# The trait specific timing of accelerated genomic change in the human lineage

**DOI:** 10.1101/2022.02.28.482389

**Authors:** Eucharist Kun, Mashaal Sohail, Vagheesh M. Narasimhan

**Affiliations:** Department of Integrative Biology, The University of Texas at Austin; Centro de Ciencias Genómicas (CCG), Universidad Nacional Autónoma de México (UNAM); Department of Statistics and Data Science, The University of Texas at Austin

## Abstract

Humans exhibit distinct characteristics compared to our primate and ancient hominin ancestors including bipedal locomotion and enhanced neurocognitive ability, but the timing of accelerated changes in these traits is uncertain. To investigate if specific trait-associated variation show enrichment during particular periods of human evolution, we combine genome wide association study (GWAS) data from 70 traits, spanning multiple categories including AI-based image-derived morphological phenotypes of the brain, heart, and skeletal tissues with data from 12 different evolutionary regions obtained from comparative functional genomics, multi-species alignments from long read sequencing, and ancient DNA reflecting 4 different major evolutionary divergence points. These regions cover epigenetic differences in the brain between humans and rhesus macaques, various human accelerated regions (HARs) including regions from the Zoonomia Project, ancient selective sweeps, and Neanderthal introgressed alleles. Using two complementary approaches to examine enrichment between GWAS loci and genomic regions, we show that more phenotypes are enriched in earlier periods of divergence of humans with macaques and chimps, and less so during the divergence with Neanderthals. These traits span respiratory, dermatological, reproductive, metabolic, and psychiatric domains along with skeletal and brain imaging traits, consistent with striking morphological changes between humans and other primates. Among brain imaging traits, we observe an enrichment of SNPs associated with the longitudinal fasciculus in human-gained epigenetic elements since macaques, the visual cortex in HARs, and the thalamus proper in Neanderthal introgressed alleles, implying associated functions such as language processing, decision making, relay of sensory signals, and motor control are enriched at different evolutionary depths.

## Supplementary Tables for "The trait specific timing of accelerated genomic change in the human lineage"

### Sheet: Table of Contents
Table Name	Description
Table S1	GWAS phenotypes
Table S2	Genetic correlations
Table S3	Evolutionary Annotations
Table S4	S-LDSC Results
Table S5	S-LDSC Tissue Specificity
Table S6	HARE Results
Table S7	S-LDSC Meta-analysis
Table S8	HARE Meta-analysis
Table S9	HARE Robustness 1
Table S10	S-LDSC Robustness
Table S11	HARE Robustness 2
Table S12	Epigenome Roadmap Annotations
Table S13	Epigenome Roadmap State 25 Model
Table S14	Annotation Overlap
Table S15	HARE HGEP Results

### Sheet: GWAS Information
Phenotypes	Category	Type	Name	Source	Study Sample Size
0343	Regional Phenotypes	regional and tissue volume	Whole Brainstem Volume	Alagoz et al., PNAS, 2022	31435
0805	Cortical Phenotypes	cortical area	Area of V1 in the right hemisphere	Alagoz et al., PNAS, 2022	31435
1108	Cortical Phenotypes	cortical thickness	Mean thickness of BA6 in the right hemisphere	Alagoz et al., PNAS, 2022	31435
1357	Regional Phenotypes	regional and tissue intensity	Mean intensity of Thalamus-Proper in the right hemisphere	Alagoz et al., PNAS, 2022	31435
1391	Cortical Phenotypes	cortical grey-white contrast	Grey-white contrast in precuneus in the left hemisphere	Alagoz et al., PNAS, 2022	31435
1437	White Matter Associated Traits	white matter hyperintensity volume	Total volume of white matter hyperintensities	Alagoz et al., PNAS, 2022	31435
1443	Regional Phenotypes	regional T2*	Median T2star in right putamen	Alagoz et al., PNAS, 2022	31435
1474	White Matter Associated Traits	WM tract FA	Mean FA in anterior corona radiata (right)	Alagoz et al., PNAS, 2022	31435
1545	White Matter Associated Traits	WM tract MO	Mean MO in posterior limb of internal capsule (right)	Alagoz et al., PNAS, 2022	31435
1768	White Matter Associated Traits	WM tract diffusivity	Mean L3 in anterior corona radiata (right)	Alagoz et al., PNAS, 2022	31435
1904	White Matter Associated Traits	WM tract ICVF	Mean ICVF in genu of corpus callosum	Alagoz et al., PNAS, 2022	31435
1995	White Matter Associated Traits	WM tract OD	Mean OD in posterior limb of internal capsule (right)	Alagoz et al., PNAS, 2022	31435
2121	White Matter Associated Traits	WM tract ISOVF	Weighted-mean ISOVF in tract left superior longitudinal fasciculus	Alagoz et al., PNAS, 2022	31435
2136	tfMRI activation	tfMRI activation	90th percentile of the BOLD effect for faces-shapes contrast	Alagoz et al., PNAS, 2022	31435
2155	rfMRI node amplitude	rfMRI node amplitude	rfMRI amplitudes (ICA25 node 13)	Alagoz et al., PNAS, 2022	31435
3919	rfMRI connectivity	rfMRI connectivity	rfMRI connectivity ICA-features 6	Alagoz et al., PNAS, 2022	31435
Arms.Calculated_Height	Skeletal	HPE	Arms:Height	Kun et al., Science, 2023	31221
Arms.Legs	Skeletal	HPE	Arms:Legs	Kun et al., Science, 2023	31221
Hip_Width.Calculated_Height	Skeletal	HPE	Hip Width:Height	Kun et al., Science, 2023	31221
Hip_Width.Legs	Skeletal	HPE	Hip Width:Legs	Kun et al., Science, 2023	31221
Legs.Calculated_Height	Skeletal	HPE	Legs:Height	Kun et al., Science, 2023	31221
PASS_AgeFirstBirth	Reproductive	Disease/Trait	Age at First Birth	Barban et al., Nat Genet, 2016	222037
PASS_Anorexia	Psychiatric	Disease/Trait	Anorexia	Boraska et al., Mol Psych, 2014	32143
PASS_Autism	Psychiatric	Disease/Trait	Autism	PGC Cross-Disorder Group, Lancet, 2013	10263
PASS_bipolar1	Psychiatric	Disease/Trait	Bipolar Disorder	NA	NA
PASS_Coronary_Artery_Disease	Cardiovascular	Disease/Trait	Coronary Artery Disease	Schunkert et al., Nat Genet, 2011	77210
PASS_Crohns_Disease	Gastrointestinal	Disease/Trait	Crohns Disease	Jostins et al., Nature, 2012	20883
PASS_DS	Psychiatric	Disease/Trait	Depressive Symptoms	Okbay et al., Nat Genet, 2016	161460
PASS_HDL	Metabolic	Disease/Trait	HDL	Teslovich et al., Nature, 2010	97749
PASS_LDL	Metabolic	Disease/Trait	LDL	Teslovich et al., Nature, 2010	93354
PASS_NumberChildrenEverBorn	Reproductive	Disease/Trait	Number of Children Ever Born	Barban et al., Nat Genet, 2016	318863
PASS_Rheumatoid_Arthritis	Immunological	Disease/Trait	Rheumatoid Arthritis	Okada et al., Nature, 2014	37681
PASS_Schizophrenia	Psychiatric	Disease/Trait	Schizophrenia	SCZ Working Group of the PGC, Nature, 2014	70100
PASS_Ulcerative_Colitis	Gastrointestinal	Disease/Trait	Ulcerative Colitis	Jostins et al., Nature, 2012	27432
rafac	Right heart MRI	Right heart MRI	Right atrium fractional area change	Pirruccello et al., Nat Genetics, 2022	41135
ramax_area	Right heart MRI	Right heart MRI	Maximum right atrial area	Pirruccello et al., Nat Genetics, 2022	41135
RVEDV	Right heart MRI	Right heart MRI	Right ventricular end diastolic volume	Pirruccello et al., Nat Genetics, 2022	41135
RVEF	Right heart MRI	Right heart MRI	Right ventricular ejection fraction	Pirruccello et al., Nat Genetics, 2022	41135
short_axis_cm_pa	Right heart MRI	Right heart MRI	Proximal pulmonary artery systole diameter	Pirruccello et al., Nat Genetics, 2022	41135
short_axis_cm_root	Right heart MRI	Right heart MRI	Pulmonary root diameter	Pirruccello et al., Nat Genetics, 2022	41135
Tibia.Femur	Skeletal	HPE	Tibia:Femur	Kun et al., Science, 2023	31221
UKB_460K.blood_EOSINOPHIL_COUNT	Immunological	Disease/Trait	Eosinophil Count	Pan-UKB team, 2020	439938
UKB_460K.blood_PLATELET_COUNT	Immunological	Disease/Trait	Platelet Count	Pan-UKB team, 2020	444382
UKB_460K.blood_RBC_DISTRIB_WIDTH	Immunological	Disease/Trait	Red Blood Cell Distribution Width	Pan-UKB team, 2020	442700
UKB_460K.blood_RED_COUNT	Immunological	Disease/Trait	Red Blood Cell Count	Pan-UKB team, 2020	445174
UKB_460K.blood_WHITE_COUNT	Immunological	Disease/Trait	White Blood Cell Count	Pan-UKB team, 2020	444502
UKB_460K.bmd_HEEL_TSCOREz	Skeletal	Disease/Trait	Heel Bone Mineral Density	Pan-UKB team, 2020	445921
UKB_460K.body_BALDING1	Dermatological	Disease/Trait	Balding Type I	Pan-UKB team, 2020	208336
UKB_460K.body_BMIz	Metabolic	Disease/Trait	Body Mass Index	Pan-UKB team, 2020	457824
UKB_460K.body_HEIGHTz	Skeletal	Disease/Trait	Height	Pan-UKB team, 2020	458303
UKB_460K.body_WHRadjBMIz	Metabolic	Disease/Trait	Waist-hip Ratio	Pan-UKB team, 2020	458417
UKB_460K.bp_SYSTOLICadjMEDz	Cardiovascular	Disease/Trait	Systolic Blood Pressure	Pan-UKB team, 2020	422771
UKB_460K.cov_SMOKING_STATUS	Psychiatric	Disease/Trait	Smoking Status	Pan-UKB team, 2020	457683
UKB_460K.disease_AID_SURE	Immunological	Disease/Trait	Auto-immune Diseases	Pan-UKB team, 2020	459324
UKB_460K.disease_ALLERGY_ECZEMA_DIAGNOSED	Dermatological	Disease/Trait	Eczema	Pan-UKB team, 2020	458699
UKB_460K.disease_DERMATOLOGY	Dermatological	Disease/Trait	Dermatological Diseases	Pan-UKB team, 2020	459324
UKB_460K.disease_HI_CHOL_SELF_REP	Metabolic	Disease/Trait	High Cholesterol	Pan-UKB team, 2020	459324
UKB_460K.disease_HYPOTHYROIDISM_SELF_REP	Endocrine	Disease/Trait	Hypothyroidism	Pan-UKB team, 2020	459324
UKB_460K.disease_RESPIRATORY_ENT	Respiratory	Disease/Trait	Respiratory and Ear Nose Throat Diseases	Pan-UKB team, 2020	459324
UKB_460K.disease_T2D	Endocrine	Disease/Trait	Type 2 Diabetes	Pan-UKB team, 2020	459324
UKB_460K.lung_FEV1FVCzSMOKE	Respiratory	Disease/Trait	FEV1-FVC Ratio	Pan-UKB team, 2020	371949
UKB_460K.lung_FVCzSMOKE	Respiratory	Disease/Trait	Forced Vital Capacity	Pan-UKB team, 2020	371949
UKB_460K.mental_NEUROTICISM	Psychiatric	Disease/Trait	Neuroticism	Pan-UKB team, 2020	372066
UKB_460K.other_MORNINGPERSON	Psychiatric	Disease/Trait	Morning Person	Pan-UKB team, 2020	410520
UKB_460K.pigment_HAIR	Dermatological	Disease/Trait	Hair Pigmentation	Pan-UKB team, 2020	452720
UKB_460K.pigment_SKIN	Dermatological	Disease/Trait	Skin Pigmentation	Pan-UKB team, 2020	453609
UKB_460K.pigment_SUNBURN	Dermatological	Disease/Trait	Sunburn Occasion	Pan-UKB team, 2020	344229
UKB_460K.pigment_TANNING	Dermatological	Disease/Trait	Tanning	Pan-UKB team, 2020	449984
UKB_460K.repro_MENARCHE_AGE	Reproductive	Disease/Trait	Menarche Age	Pan-UKB team, 2020	242278
UKB_460K.repro_MENOPAUSE_AGE	Reproductive	Disease/Trait	Menopause Age	Pan-UKB team, 2020	143025

### Sheet: GWAS Genetic Correlations
p1	p2	rg	se	z	p	h2_obs	h2_obs_se	h2_int	h2_int_se	gcov_int	gcov_int_se
PASS_NumberChildrenEverBorn	UKB_460K.disease_AID_SURE	0.0748	0.0781	0.9579	0.3381	0.0066	0.0013	1.0094	0.0074	0.0041	0.0052
PASS_Autism	UKB_460K.disease_AID_SURE	-0.0359	0.0874	-0.4107	0.6813	0.0066	0.0013	1.0107	0.007	0.0023	0.0041
PASS_AgeFirstBirth	UKB_460K.disease_AID_SURE	-0.2836	0.066	-4.2974	1.7279e-05	0.0066	0.0013	1.0094	0.0074	-0.0062	0.0052
UKB_460K.cov_SMOKING_STATUS	UKB_460K.disease_AID_SURE	0.166	0.0442	3.7516	0.0002	0.0067	0.0013	1.0105	0.007	0.0182	0.0056
UKB_460K.blood_EOSINOPHIL_COUNT	UKB_460K.disease_AID_SURE	0.1631	0.0654	2.4928	0.0127	0.0067	0.0013	1.0105	0.007	0.0074	0.0089
PASS_BMI1	UKB_460K.disease_AID_SURE	0.1244	0.0614	2.0261	0.0428	0.0067	0.0013	1.008	0.0079	0.0084	0.0049
UKB_460K.blood_RBC_DISTRIB_WIDTH	UKB_460K.disease_AID_SURE	0.1125	0.0407	2.7652	0.0057	0.0067	0.0013	1.0105	0.007	0.0453	0.0062
PASS_Ever_Smoked	UKB_460K.disease_AID_SURE	0.1103	0.0938	1.1755	0.2398	0.0067	0.0013	1.0088	0.0075	-0.0003	0.0045
UKB_460K.body_BMIz	UKB_460K.disease_AID_SURE	0.0977	0.0414	2.3586	0.0183	0.0067	0.0013	1.0105	0.007	0.0116	0.0068
UKB_460K.blood_WHITE_COUNT	UKB_460K.disease_AID_SURE	0.0809	0.056	1.4454	0.1483	0.0067	0.0013	1.0105	0.007	0.0159	0.0077
UKB_460K.body_HEIGHTz	UKB_460K.disease_AID_SURE	0.0749	0.0387	1.936	0.0529	0.0067	0.0013	1.0105	0.007	-0.0224	0.0098
UKB_460K.body_WHRadjBMIz	UKB_460K.disease_AID_SURE	0.0719	0.0448	1.6041	0.1087	0.0067	0.0013	1.0105	0.007	0.0167	0.0068
PASS_Height1	UKB_460K.disease_AID_SURE	0.0564	0.0489	1.1532	0.2488	0.0067	0.0013	1.0075	0.0079	0.0009	0.005
PASS_LDL	UKB_460K.disease_AID_SURE	0.0497	0.081	0.6133	0.5397	0.0067	0.0013	1.0073	0.0077	0.0019	0.0052
UKB_460K.body_BALDING1	UKB_460K.disease_AID_SURE	0.0426	0.0429	0.9915	0.3215	0.0067	0.0013	1.0105	0.007	0.0074	0.0059
UKB_460K.blood_PLATELET_COUNT	UKB_460K.disease_AID_SURE	0.0192	0.049	0.3929	0.6944	0.0067	0.0013	1.0105	0.007	0.0178	0.009
UKB_460K.bp_SYSTOLICadjMEDz	UKB_460K.disease_AID_SURE	-0.0085	0.0377	-0.2254	0.8217	0.0067	0.0013	1.0105	0.007	0.0039	0.0063
UKB_460K.blood_RED_COUNT	UKB_460K.disease_AID_SURE	-0.0104	0.0521	-0.1992	0.8421	0.0067	0.0013	1.0105	0.007	-0.0376	0.0082
UKB_460K.bmd_HEEL_TSCOREz	UKB_460K.disease_AID_SURE	-0.0864	0.0366	-2.3626	0.0181	0.0067	0.0013	1.0105	0.007	-0.0317	0.0076
UKB_460K.cov_EDU_YEARS	UKB_460K.disease_AID_SURE	-0.1428	0.0459	-3.1082	0.0019	0.0067	0.0013	1.0105	0.007	-0.0275	0.0067
PASS_Years_of_Education2	UKB_460K.disease_AID_SURE	-0.1655	0.048	-3.4498	0.0006	0.0067	0.0013	1.0097	0.007	-0.0107	0.0052
PASS_Rheumatoid_Arthritis	UKB_460K.disease_AID_SURE	0.6404	0.0893	7.1744	7.2606e-13	0.0068	0.0013	1.0085	0.0078	0.0168	0.0062
PASS_DS	UKB_460K.disease_AID_SURE	0.1887	0.0783	2.41	0.016	0.0068	0.0013	1.0109	0.0078	0.0104	0.0045
PASS_Anorexia	UKB_460K.disease_AID_SURE	-0.03	0.0849	-0.3536	0.7236	0.0068	0.0014	1.0122	0.0088	-0.0014	0.0056
PASS_HDL	UKB_460K.disease_AID_SURE	-0.0746	0.0774	-0.9632	0.3355	0.0068	0.0013	1.0063	0.0075	-0.0046	0.0059
PASS_Coronary_Artery_Disease	UKB_460K.disease_AID_SURE	0.3244	0.1005	3.2272	0.0013	0.007	0.0014	1.0038	0.0084	-0.0077	0.0057
PASS_Crohns_Disease	UKB_460K.disease_AID_SURE	0.2146	0.0781	2.7485	0.006	0.007	0.0014	1.0064	0.0084	-0.0067	0.0068
PASS_Schizophrenia	UKB_460K.disease_AID_SURE	0.0489	0.0488	1.0035	0.3156	0.0071	0.0014	1.0059	0.0082	-0.0017	0.0067
PASS_Ulcerative_Colitis	UKB_460K.disease_AID_SURE	0.3382	0.087	3.8896	0.0001	0.0072	0.0013	1.0045	0.0083	0.0025	0.0058
PASS_bipolar1	UKB_460K.disease_AID_SURE	0.1119	0.0687	1.6283	0.1035	0.0072	0.0014	1.0071	0.0095	-0.0062	0.0067
PASS_Type_2_Diabetes	UKB_460K.disease_AID_SURE	0.0365	0.0824	0.4427	0.658	0.0072	0.0014	1.0023	0.0083	0.0034	0.006
PASS_Height1	UKB_460K.disease_DERMATOLOGY	0.0545	0.0477	1.1433	0.2529	0.0081	0.0013	1.0333	0.0077	-0.0018	0.0056
PASS_bipolar1	UKB_460K.disease_DERMATOLOGY	0.2255	0.0789	2.8576	0.0043	0.0082	0.0015	1.0404	0.0097	-0.0033	0.0072
PASS_HDL	UKB_460K.disease_DERMATOLOGY	-0.0928	0.0651	-1.4247	0.1542	0.0082	0.0013	1.0333	0.0076	0.0031	0.0057
PASS_LDL	UKB_460K.disease_DERMATOLOGY	-0.1118	0.0727	-1.5388	0.1239	0.0082	0.0013	1.0327	0.0077	0.0068	0.0057
PASS_Crohns_Disease	UKB_460K.disease_DERMATOLOGY	0.2158	0.0766	2.8189	0.0048	0.0083	0.0014	1.035	0.009	0.0135	0.0064
PASS_BMI1	UKB_460K.disease_DERMATOLOGY	0.1104	0.0494	2.2341	0.0255	0.0083	0.0013	1.0313	0.0077	-0.0128	0.0049
PASS_Anorexia	UKB_460K.disease_DERMATOLOGY	0.0872	0.0775	1.1248	0.2607	0.0085	0.0015	1.0408	0.0093	-0.0085	0.0058
PASS_Coronary_Artery_Disease	UKB_460K.disease_DERMATOLOGY	-0.0476	0.0794	-0.5998	0.5486	0.0085	0.0014	1.029	0.0088	-0.0025	0.0057
PASS_DS	UKB_460K.disease_DERMATOLOGY	0.1132	0.0639	1.7718	0.0764	0.0086	0.0014	1.0352	0.0082	-0.0003	0.0046
PASS_Type_2_Diabetes	UKB_460K.disease_DERMATOLOGY	0.1024	0.0895	1.145	0.2522	0.0086	0.0014	1.0292	0.0084	-0.0059	0.0058
PASS_Ulcerative_Colitis	UKB_460K.disease_DERMATOLOGY	0.2157	0.0866	2.4911	0.0127	0.0087	0.0015	1.031	0.0086	-0.0024	0.0062
PASS_AgeFirstBirth	UKB_460K.disease_DERMATOLOGY	0.1173	0.0515	2.2781	0.0227	0.0088	0.0014	1.0283	0.0082	-0.0049	0.0048
PASS_NumberChildrenEverBorn	UKB_460K.disease_DERMATOLOGY	0.0756	0.0711	1.0627	0.2879	0.0088	0.0014	1.0283	0.0082	-0.0025	0.0049
PASS_Ever_Smoked	UKB_460K.disease_DERMATOLOGY	-0.0193	0.0795	-0.2434	0.8077	0.0088	0.0014	1.0283	0.0084	-0.001	0.0048
UKB_460K.disease_ALLERGY_ECZEMA_DIAGNOSED	UKB_460K.disease_DERMATOLOGY	0.5518	0.045	12.2498	1.6838e-34	0.0089	0.0014	1.03	0.0072	0.1687	0.0069
UKB_460K.disease_AID_SURE	UKB_460K.disease_DERMATOLOGY	0.2915	0.1008	2.8914	0.0038	0.0089	0.0014	1.03	0.0072	0.0215	0.0049
PASS_Years_of_Education2	UKB_460K.disease_DERMATOLOGY	0.2446	0.0456	5.3676	7.9776e-08	0.0089	0.0014	1.0306	0.0073	-0.0048	0.0053
PASS_Autism	UKB_460K.disease_DERMATOLOGY	0.2036	0.0769	2.6472	0.0081	0.0089	0.0014	1.0299	0.0072	-0.0053	0.0046
UKB_460K.blood_EOSINOPHIL_COUNT	UKB_460K.disease_DERMATOLOGY	0.1891	0.0421	4.4876	7.2031e-06	0.0089	0.0014	1.03	0.0072	0.0452	0.0078
UKB_460K.cov_EDU_YEARS	UKB_460K.disease_DERMATOLOGY	0.1792	0.0406	4.4199	9.8752e-06	0.0089	0.0014	1.03	0.0072	0.0135	0.0057
PASS_Schizophrenia	UKB_460K.disease_DERMATOLOGY	0.138	0.0483	2.8572	0.0043	0.0089	0.0014	1.0299	0.0086	-0.0038	0.0063
UKB_460K.body_BALDING1	UKB_460K.disease_DERMATOLOGY	0.0519	0.0435	1.1924	0.2331	0.0089	0.0014	1.03	0.0072	0.0042	0.0068
UKB_460K.blood_RBC_DISTRIB_WIDTH	UKB_460K.disease_DERMATOLOGY	0.0388	0.0321	1.2076	0.2272	0.0089	0.0014	1.03	0.0072	0.0066	0.0068
UKB_460K.body_HEIGHTz	UKB_460K.disease_DERMATOLOGY	0.0339	0.0325	1.0434	0.2968	0.0089	0.0014	1.03	0.0072	-0.0073	0.0097
UKB_460K.cov_SMOKING_STATUS	UKB_460K.disease_DERMATOLOGY	0.0258	0.0416	0.6197	0.5355	0.0089	0.0014	1.03	0.0072	0.0149	0.006
UKB_460K.body_BMIz	UKB_460K.disease_DERMATOLOGY	0.0242	0.0326	0.7413	0.4585	0.0089	0.0014	1.03	0.0072	0.0052	0.0066
UKB_460K.blood_RED_COUNT	UKB_460K.disease_DERMATOLOGY	-0.0075	0.0343	-0.218	0.8275	0.0089	0.0014	1.03	0.0072	-0.0025	0.0081
UKB_460K.blood_WHITE_COUNT	UKB_460K.disease_DERMATOLOGY	-0.015	0.0359	-0.419	0.6752	0.0089	0.0014	1.03	0.0072	0.021	0.0075
PASS_Rheumatoid_Arthritis	UKB_460K.disease_DERMATOLOGY	-0.0169	0.088	-0.1916	0.8481	0.0089	0.0014	1.0302	0.0084	-0.0003	0.0061
UKB_460K.blood_PLATELET_COUNT	UKB_460K.disease_DERMATOLOGY	-0.0213	0.0344	-0.6189	0.536	0.0089	0.0014	1.03	0.0072	0.0155	0.0081
UKB_460K.bmd_HEEL_TSCOREz	UKB_460K.disease_DERMATOLOGY	-0.0238	0.0355	-0.6689	0.5036	0.0089	0.0014	1.03	0.0072	-0.0066	0.0084
UKB_460K.body_WHRadjBMIz	UKB_460K.disease_DERMATOLOGY	-0.0537	0.0455	-1.1784	0.2386	0.0089	0.0014	1.03	0.0072	0.0237	0.007
UKB_460K.bp_SYSTOLICadjMEDz	UKB_460K.disease_DERMATOLOGY	-0.0722	0.0366	-1.9708	0.0487	0.0089	0.0014	1.03	0.0072	0.0026	0.0064
PASS_HDL	PASS_NumberChildrenEverBorn	-0.1224	0.0497	-2.4631	0.0138	0.0246	0.0019	0.9762	0.0075	-0.0125	0.0054
PASS_BMI1	PASS_NumberChildrenEverBorn	0.1261	0.0375	3.3614	0.0008	0.0247	0.0019	0.9754	0.0075	0.0089	0.0054
PASS_bipolar1	PASS_NumberChildrenEverBorn	0.0864	0.0487	1.774	0.0761	0.0247	0.0022	0.9788	0.0098	-0.0063	0.0071
PASS_Height1	PASS_NumberChildrenEverBorn	-0.043	0.0304	-1.4141	0.1573	0.0247	0.002	0.9757	0.0075	-0.0026	0.0052
PASS_LDL	PASS_NumberChildrenEverBorn	0.0437	0.0581	0.7527	0.4516	0.0248	0.0019	0.9753	0.0075	0.0022	0.0056
PASS_Anorexia	PASS_NumberChildrenEverBorn	-0.0161	0.0631	-0.2548	0.7988	0.0248	0.0021	0.9816	0.0089	-0.0059	0.006
PASS_Coronary_Artery_Disease	PASS_NumberChildrenEverBorn	0.0724	0.0634	1.1425	0.2532	0.0249	0.0019	0.9748	0.0083	-0.0067	0.0056
PASS_Crohns_Disease	PASS_NumberChildrenEverBorn	0.0432	0.0595	0.7258	0.4679	0.025	0.0019	0.9732	0.0078	-0.0062	0.0064
PASS_DS	PASS_NumberChildrenEverBorn	0.165	0.0548	3.0093	0.0026	0.0255	0.0019	0.9717	0.0075	0.0058	0.0053
PASS_Ever_Smoked	PASS_NumberChildrenEverBorn	0.1087	0.0574	1.8955	0.058	0.0255	0.0018	0.9711	0.0072	-0.0015	0.0044
PASS_Autism	PASS_NumberChildrenEverBorn	-0.1026	0.0626	-1.6378	0.1015	0.0256	0.0018	0.9705	0.007	-0.0017	0.0049
PASS_AgeFirstBirth	PASS_NumberChildrenEverBorn	-0.6691	0.0331	-20.1942	1.1003e-90	0.0256	0.0018	0.9701	0.0073	-0.1911	0.0055
PASS_Type_2_Diabetes	UKB_460K.disease_T2D	0.9838	0.0531	18.5148	1.5693e-76	0.0399	0.0026	1.0516	0.0149	0.0253	0.0087
PASS_DS	UKB_460K.disease_HI_CHOL_SELF_REP	0.2339	0.0439	5.3249	1.0103e-07	0.0407	0.0074	1.1047	0.0584	0.0162	0.0053
UKB_460K.bp_SYSTOLICadjMEDz	UKB_460K.disease_HI_CHOL_SELF_REP	0.3655	0.0254	14.3784	7.0684e-47	0.0408	0.0067	1.0957	0.0509	0.1104	0.0155
UKB_460K.body_WHRadjBMIz	UKB_460K.disease_HI_CHOL_SELF_REP	0.304	0.0323	9.4034	5.2814e-21	0.0408	0.0067	1.0957	0.0509	0.0713	0.0107
UKB_460K.body_BMIz	UKB_460K.disease_HI_CHOL_SELF_REP	0.3036	0.0435	6.9711	3.1448e-12	0.0408	0.0067	1.0957	0.0509	0.108	0.0139
UKB_460K.blood_WHITE_COUNT	UKB_460K.disease_HI_CHOL_SELF_REP	0.1966	0.0316	6.218	5.0368e-10	0.0408	0.0067	1.0957	0.0509	0.0861	0.0109
UKB_460K.cov_SMOKING_STATUS	UKB_460K.disease_HI_CHOL_SELF_REP	0.1441	0.0244	5.9096	3.4288e-09	0.0408	0.0067	1.0957	0.0509	0.0409	0.006
UKB_460K.blood_RBC_DISTRIB_WIDTH	UKB_460K.disease_HI_CHOL_SELF_REP	0.1281	0.0635	2.0182	0.0436	0.0408	0.0067	1.0957	0.0509	-0.0428	0.0413
UKB_460K.blood_PLATELET_COUNT	UKB_460K.disease_HI_CHOL_SELF_REP	0.1133	0.0332	3.4142	0.0006	0.0408	0.0067	1.0957	0.0509	-0.0143	0.0157
UKB_460K.blood_RED_COUNT	UKB_460K.disease_HI_CHOL_SELF_REP	0.1087	0.0377	2.8803	0.004	0.0408	0.0067	1.0957	0.0509	-0.0021	0.0159
UKB_460K.disease_AID_SURE	UKB_460K.disease_HI_CHOL_SELF_REP	0.075	0.061	1.2281	0.2194	0.0408	0.0067	1.0957	0.0509	0.0113	0.0053
UKB_460K.blood_EOSINOPHIL_COUNT	UKB_460K.disease_HI_CHOL_SELF_REP	0.0662	0.0274	2.4138	0.0158	0.0408	0.0067	1.0957	0.0509	0.0391	0.0105
UKB_460K.body_BALDING1	UKB_460K.disease_HI_CHOL_SELF_REP	0.0002	0.0283	0.0087	0.9931	0.0408	0.0067	1.0957	0.0509	-0.0024	0.0074
UKB_460K.bmd_HEEL_TSCOREz	UKB_460K.disease_HI_CHOL_SELF_REP	-0.0055	0.0231	-0.2357	0.8136	0.0408	0.0067	1.0957	0.0509	0.0095	0.0096
UKB_460K.disease_ALLERGY_ECZEMA_DIAGNOSED	UKB_460K.disease_HI_CHOL_SELF_REP	-0.0316	0.0277	-1.1383	0.255	0.0408	0.0067	1.0957	0.0509	-0.0168	0.0077
UKB_460K.disease_DERMATOLOGY	UKB_460K.disease_HI_CHOL_SELF_REP	-0.0414	0.0539	-0.7688	0.442	0.0408	0.0067	1.0957	0.0509	-0.0016	0.0056
UKB_460K.body_HEIGHTz	UKB_460K.disease_HI_CHOL_SELF_REP	-0.1718	0.0198	-8.6707	4.2959e-18	0.0408	0.0067	1.0957	0.0509	-0.0545	0.0134
UKB_460K.cov_EDU_YEARS	UKB_460K.disease_HI_CHOL_SELF_REP	-0.23	0.0284	-8.0935	5.7998e-16	0.0408	0.0067	1.0957	0.0509	-0.0551	0.0068
PASS_Years_of_Education2	UKB_460K.disease_HI_CHOL_SELF_REP	-0.2365	0.0323	-7.3139	2.5952e-13	0.0408	0.0068	1.0969	0.0513	-0.0182	0.0068
PASS_LDL	UKB_460K.disease_T2D	0.0911	0.0496	1.8388	0.0659	0.0409	0.0026	1.0538	0.014	0.0102	0.0061
PASS_Autism	UKB_460K.disease_HI_CHOL_SELF_REP	-0.0387	0.0463	-0.8356	0.4034	0.0409	0.0067	1.0956	0.0511	-0.0077	0.0051
PASS_Height1	UKB_460K.disease_T2D	-0.0517	0.027	-1.9147	0.0555	0.041	0.0025	1.0522	0.015	0.0002	0.0064
PASS_HDL	UKB_460K.disease_T2D	-0.4307	0.047	-9.1662	4.8983e-20	0.041	0.0025	1.0529	0.0135	-0.0136	0.0068
PASS_LDL	UKB_460K.disease_HI_CHOL_SELF_REP	0.6885	0.0583	11.8188	3.1214e-32	0.0411	0.0052	1.0786	0.0373	0.0602	0.0395
PASS_bipolar1	UKB_460K.disease_T2D	-0.0635	0.0344	-1.8436	0.0652	0.0411	0.0029	1.0688	0.0187	0.0032	0.008
PASS_HDL	UKB_460K.disease_HI_CHOL_SELF_REP	-0.2088	0.0545	-3.8336	0.0001	0.0411	0.0051	1.0782	0.0369	-0.0227	0.0137
PASS_BMI1	UKB_460K.disease_T2D	0.4548	0.0331	13.7616	4.3364e-43	0.0412	0.0025	1.0509	0.0148	-0.0006	0.0062
PASS_BMI1	UKB_460K.disease_HI_CHOL_SELF_REP	0.2011	0.0391	5.1397	2.7515e-07	0.0413	0.005	1.0765	0.0342	-0.0061	0.0057
PASS_Height1	UKB_460K.disease_HI_CHOL_SELF_REP	-0.1334	0.0259	-5.1508	2.5939e-07	0.0413	0.005	1.0769	0.0343	-0.0114	0.0067
PASS_Ever_Smoked	UKB_460K.disease_HI_CHOL_SELF_REP	0.2564	0.0483	5.31	1.0963e-07	0.0414	0.006	1.0821	0.0438	-0.0093	0.0052
PASS_NumberChildrenEverBorn	UKB_460K.disease_HI_CHOL_SELF_REP	0.0691	0.0383	1.8045	0.0712	0.0414	0.0062	1.0814	0.043	0.0022	0.0057
PASS_AgeFirstBirth	UKB_460K.disease_HI_CHOL_SELF_REP	-0.2433	0.0355	-6.8504	7.3668e-12	0.0414	0.0062	1.0814	0.043	-0.0089	0.0056
PASS_Coronary_Artery_Disease	UKB_460K.disease_T2D	0.3588	0.0512	7.0033	2.5006e-12	0.0415	0.0026	1.047	0.0149	0.0069	0.0067
PASS_Type_2_Diabetes	UKB_460K.disease_HI_CHOL_SELF_REP	0.4023	0.0626	6.4222	1.3431e-10	0.0416	0.0053	1.0691	0.0354	0.0039	0.007
PASS_Ulcerative_Colitis	UKB_460K.disease_T2D	-0.0768	0.0488	-1.5728	0.1158	0.0418	0.0028	1.0529	0.0147	0.0161	0.0069
PASS_Ever_Smoked	UKB_460K.disease_T2D	0.1885	0.0403	4.6797	2.873e-06	0.0419	0.0026	1.0476	0.0134	-0.0021	0.0046
PASS_Crohns_Disease	UKB_460K.disease_T2D	-0.0408	0.0437	-0.9353	0.3497	0.0419	0.0026	1.0526	0.014	0.0192	0.0082
PASS_NumberChildrenEverBorn	UKB_460K.disease_T2D	0.1255	0.0356	3.5267	0.0004	0.042	0.0025	1.0464	0.0126	-0.0065	0.0049
PASS_Schizophrenia	UKB_460K.disease_T2D	-0.0866	0.0288	-3.0049	0.0027	0.042	0.0026	1.053	0.0144	0.0026	0.0082
PASS_AgeFirstBirth	UKB_460K.disease_T2D	-0.333	0.0346	-9.6182	6.6978e-22	0.042	0.0025	1.0464	0.0126	-0.0063	0.0056
PASS_DS	UKB_460K.disease_T2D	0.1939	0.0359	5.4014	6.6136e-08	0.0423	0.0027	1.0559	0.0149	0.0255	0.0056
PASS_Rheumatoid_Arthritis	UKB_460K.disease_T2D	0.0223	0.046	0.4844	0.6281	0.0423	0.0026	1.0492	0.0129	-0.0048	0.0063
PASS_Anorexia	UKB_460K.disease_HI_CHOL_SELF_REP	-0.09	0.0442	-2.0372	0.0416	0.0423	0.0069	1.1042	0.0516	0.0013	0.0067
PASS_Anorexia	UKB_460K.disease_T2D	-0.166	0.0434	-3.8293	0.0001	0.0423	0.0028	1.0683	0.019	0.0035	0.0063
UKB_460K.body_BMIz	UKB_460K.disease_T2D	0.5707	0.0266	21.4542	4.1732e-102	0.0426	0.0026	1.0479	0.0129	0.1515	0.0095
UKB_460K.disease_HI_CHOL_SELF_REP	UKB_460K.disease_T2D	0.4808	0.0609	7.8979	2.8367e-15	0.0426	0.0026	1.0479	0.0129	0.1555	0.0079
UKB_460K.body_WHRadjBMIz	UKB_460K.disease_T2D	0.3031	0.0246	12.3247	6.6665e-35	0.0426	0.0026	1.0479	0.0129	0.0901	0.0082
UKB_460K.blood_WHITE_COUNT	UKB_460K.disease_T2D	0.2819	0.026	10.8579	1.8286e-27	0.0426	0.0026	1.0479	0.0129	0.0912	0.0084
UKB_460K.cov_SMOKING_STATUS	UKB_460K.disease_T2D	0.21	0.0225	9.3258	1.1012e-20	0.0426	0.0026	1.0479	0.0129	0.0293	0.0065
UKB_460K.disease_HYPOTHYROIDISM_SELF_REP	UKB_460K.disease_T2D	0.175	0.0332	5.2744	1.3319e-07	0.0426	0.0026	1.0479	0.0129	0.0184	0.0069
UKB_460K.blood_RED_COUNT	UKB_460K.disease_T2D	0.1667	0.0256	6.5011	7.9751e-11	0.0426	0.0026	1.0479	0.0129	-0.0305	0.0087
UKB_460K.bp_SYSTOLICadjMEDz	UKB_460K.disease_T2D	0.1661	0.0211	7.8808	3.2528e-15	0.0426	0.0026	1.0479	0.0129	0.0327	0.008
UKB_460K.disease_AID_SURE	UKB_460K.disease_T2D	0.1467	0.057	2.5753	0.01	0.0426	0.0026	1.0479	0.0129	0.0185	0.0053
UKB_460K.disease_RESPIRATORY_ENT	UKB_460K.disease_T2D	0.1461	0.0285	5.1288	2.916e-07	0.0426	0.0026	1.0479	0.0129	0.0205	0.006
UKB_460K.blood_EOSINOPHIL_COUNT	UKB_460K.disease_T2D	0.1146	0.0244	4.7012	2.5864e-06	0.0426	0.0026	1.0479	0.0129	0.0503	0.0081
UKB_460K.blood_RBC_DISTRIB_WIDTH	UKB_460K.disease_T2D	0.0703	0.0218	3.2185	0.0013	0.0426	0.0026	1.0479	0.0129	0.0325	0.0082
UKB_460K.disease_DERMATOLOGY	UKB_460K.disease_T2D	0.0544	0.0536	1.0152	0.31	0.0426	0.0026	1.0479	0.0129	-0.0041	0.0055
UKB_460K.bmd_HEEL_TSCOREz	UKB_460K.disease_T2D	0.0439	0.021	2.0962	0.0361	0.0426	0.0026	1.0479	0.0129	0.027	0.0096
UKB_460K.blood_PLATELET_COUNT	UKB_460K.disease_T2D	0.041	0.0243	1.6916	0.0907	0.0426	0.0026	1.0479	0.0129	-0.0126	0.0102
UKB_460K.disease_ALLERGY_ECZEMA_DIAGNOSED	UKB_460K.disease_T2D	-0.0181	0.0239	-0.7553	0.45	0.0426	0.0026	1.0479	0.0129	-0.014	0.006
UKB_460K.body_BALDING1	UKB_460K.disease_T2D	-0.0259	0.0264	-0.9813	0.3264	0.0426	0.0026	1.0479	0.0129	-0.0026	0.0072
UKB_460K.body_HEIGHTz	UKB_460K.disease_T2D	-0.0463	0.0206	-2.248	0.0246	0.0426	0.0026	1.0479	0.0129	-0.0255	0.0125
UKB_460K.cov_EDU_YEARS	UKB_460K.disease_T2D	-0.2036	0.0222	-9.1526	5.56e-20	0.0426	0.0026	1.0479	0.0129	-0.043	0.0075
PASS_Years_of_Education2	UKB_460K.disease_T2D	-0.245	0.0241	-10.1715	2.6578e-24	0.0426	0.0026	1.0484	0.013	-0.014	0.0065
PASS_Autism	UKB_460K.disease_T2D	-0.0712	0.0435	-1.638	0.1014	0.0427	0.0026	1.0477	0.0128	0.0029	0.0048
PASS_bipolar1	UKB_460K.disease_HI_CHOL_SELF_REP	0.0187	0.0411	0.4543	0.6496	0.0429	0.0058	1.0853	0.0398	-0.0118	0.0086
PASS_Crohns_Disease	UKB_460K.disease_HI_CHOL_SELF_REP	0.0006	0.0422	0.0147	0.9882	0.0435	0.0053	1.0675	0.0354	0.0128	0.007
PASS_Coronary_Artery_Disease	UKB_460K.disease_HI_CHOL_SELF_REP	0.6053	0.0552	10.9717	5.2301e-28	0.0438	0.0045	1.052	0.0238	0.0168	0.0086
PASS_Schizophrenia	UKB_460K.disease_HI_CHOL_SELF_REP	-0.0635	0.027	-2.3534	0.0186	0.0438	0.0049	1.0675	0.0283	0.0039	0.0075
PASS_Rheumatoid_Arthritis	UKB_460K.disease_HI_CHOL_SELF_REP	-0.0224	0.0478	-0.4682	0.6396	0.0439	0.0049	1.0671	0.0286	-0.0013	0.0066
PASS_Ulcerative_Colitis	UKB_460K.disease_HI_CHOL_SELF_REP	-0.0592	0.048	-1.2347	0.217	0.0444	0.0047	1.0578	0.0253	0.012	0.0069
PASS_Autism	PASS_DS	0.1133	0.0787	1.4393	0.1501	0.0472	0.0037	1.0005	0.007	-0.0033	0.0055
PASS_bipolar1	PASS_DS	0.246	0.0471	5.2167	1.8211e-07	0.0474	0.0041	1.003	0.0092	0.042	0.0068
PASS_Type_2_Diabetes	UKB_460K.disease_HYPOTHYROIDISM_SELF_REP	0.0619	0.0459	1.3489	0.1774	0.0474	0.0056	1.0482	0.0208	-0.0016	0.0063
PASS_Height1	UKB_460K.disease_HYPOTHYROIDISM_SELF_REP	0.0149	0.0269	0.5558	0.5783	0.0476	0.0053	1.0464	0.0181	6.3637e-05	0.0069
PASS_HDL	UKB_460K.disease_HYPOTHYROIDISM_SELF_REP	-0.1404	0.0366	-3.8408	0.0001	0.0477	0.0054	1.0462	0.0184	-0.0022	0.006
PASS_BMI1	UKB_460K.disease_HYPOTHYROIDISM_SELF_REP	0.1593	0.0296	5.3779	7.5357e-08	0.0478	0.0053	1.045	0.0181	-0.0062	0.0057
PASS_Crohns_Disease	PASS_DS	0.0711	0.0532	1.3347	0.182	0.0478	0.0041	0.9997	0.0088	0.0073	0.0062
PASS_LDL	UKB_460K.disease_HYPOTHYROIDISM_SELF_REP	-0.0188	0.0423	-0.4454	0.656	0.0478	0.0053	1.0458	0.0182	0.0144	0.0066
PASS_NumberChildrenEverBorn	UKB_460K.disease_HYPOTHYROIDISM_SELF_REP	0.0115	0.0329	0.349	0.7271	0.048	0.0051	1.0476	0.0161	0.0175	0.0048
PASS_Anorexia	UKB_460K.disease_HYPOTHYROIDISM_SELF_REP	-0.0313	0.0388	-0.8073	0.4195	0.048	0.006	1.0739	0.0251	0.0003	0.0065
PASS_AgeFirstBirth	UKB_460K.disease_HYPOTHYROIDISM_SELF_REP	-0.0769	0.0271	-2.8356	0.0046	0.048	0.0051	1.0476	0.0161	-0.0121	0.006
PASS_Ever_Smoked	UKB_460K.disease_HYPOTHYROIDISM_SELF_REP	0.0246	0.0404	0.6104	0.5416	0.0481	0.0052	1.047	0.0174	0.0074	0.0054
PASS_Coronary_Artery_Disease	UKB_460K.disease_HYPOTHYROIDISM_SELF_REP	0.2143	0.0644	3.3262	0.0009	0.0486	0.0058	1.0363	0.0207	-0.0069	0.0079
PASS_DS	UKB_460K.disease_HYPOTHYROIDISM_SELF_REP	0.1658	0.0384	4.3203	1.5584e-05	0.0486	0.0054	1.0579	0.0208	0.0128	0.0058
UKB_460K.disease_AID_SURE	UKB_460K.disease_HYPOTHYROIDISM_SELF_REP	0.4215	0.0653	6.4537	1.0918e-10	0.0488	0.0051	1.0503	0.0181	0.0332	0.0064
UKB_460K.disease_HI_CHOL_SELF_REP	UKB_460K.disease_HYPOTHYROIDISM_SELF_REP	0.1583	0.0336	4.7079	2.5029e-06	0.0488	0.0051	1.0503	0.0181	0.0459	0.0066
UKB_460K.blood_EOSINOPHIL_COUNT	UKB_460K.disease_HYPOTHYROIDISM_SELF_REP	0.1568	0.0479	3.2706	0.0011	0.0488	0.0051	1.0503	0.0181	0.0255	0.0135
UKB_460K.body_BMIz	UKB_460K.disease_HYPOTHYROIDISM_SELF_REP	0.1537	0.0209	7.3575	1.8734e-13	0.0488	0.0051	1.0503	0.0181	0.0574	0.0075
UKB_460K.disease_DERMATOLOGY	UKB_460K.disease_HYPOTHYROIDISM_SELF_REP	0.1374	0.0595	2.3103	0.0209	0.0488	0.0051	1.0503	0.0181	0.0058	0.0056
UKB_460K.cov_SMOKING_STATUS	UKB_460K.disease_HYPOTHYROIDISM_SELF_REP	0.0826	0.0238	3.4635	0.0005	0.0488	0.0051	1.0503	0.0181	-0.0023	0.0064
UKB_460K.blood_WHITE_COUNT	UKB_460K.disease_HYPOTHYROIDISM_SELF_REP	0.0609	0.0385	1.582	0.1137	0.0488	0.0051	1.0503	0.0181	0.0049	0.0107
UKB_460K.blood_RBC_DISTRIB_WIDTH	UKB_460K.disease_HYPOTHYROIDISM_SELF_REP	0.0428	0.023	1.8655	0.0621	0.0488	0.0051	1.0503	0.0181	0.0168	0.0085
UKB_460K.disease_ALLERGY_ECZEMA_DIAGNOSED	UKB_460K.disease_HYPOTHYROIDISM_SELF_REP	0.021	0.0326	0.6444	0.5193	0.0488	0.0051	1.0503	0.0181	0.0111	0.0073
UKB_460K.bp_SYSTOLICadjMEDz	UKB_460K.disease_HYPOTHYROIDISM_SELF_REP	0.0155	0.0268	0.577	0.5639	0.0488	0.0051	1.0503	0.0181	-0.0213	0.0084
UKB_460K.body_WHRadjBMIz	UKB_460K.disease_HYPOTHYROIDISM_SELF_REP	0.0151	0.0252	0.5985	0.5495	0.0488	0.0051	1.0503	0.0181	-0.0008	0.008
UKB_460K.body_HEIGHTz	UKB_460K.disease_HYPOTHYROIDISM_SELF_REP	0.0115	0.0191	0.6034	0.5462	0.0488	0.0051	1.0503	0.0181	0.0064	0.012
UKB_460K.blood_RED_COUNT	UKB_460K.disease_HYPOTHYROIDISM_SELF_REP	0.0099	0.0309	0.3205	0.7486	0.0488	0.0051	1.0503	0.0181	0.0011	0.0102
UKB_460K.body_BALDING1	UKB_460K.disease_HYPOTHYROIDISM_SELF_REP	0.003	0.0199	0.1487	0.8818	0.0488	0.0051	1.0503	0.0181	-0.0043	0.0067
UKB_460K.bmd_HEEL_TSCOREz	UKB_460K.disease_HYPOTHYROIDISM_SELF_REP	-0.007	0.0175	-0.4017	0.6879	0.0488	0.0051	1.0503	0.0181	-0.0007	0.0093
PASS_Autism	UKB_460K.disease_HYPOTHYROIDISM_SELF_REP	-0.0224	0.0434	-0.5154	0.6063	0.0488	0.0051	1.0503	0.0181	-0.0075	0.0049
UKB_460K.blood_PLATELET_COUNT	UKB_460K.disease_HYPOTHYROIDISM_SELF_REP	-0.0264	0.0325	-0.8146	0.4153	0.0488	0.0051	1.0503	0.0181	0.0215	0.0101
UKB_460K.cov_EDU_YEARS	UKB_460K.disease_HYPOTHYROIDISM_SELF_REP	-0.0905	0.0224	-4.0486	5.1521e-05	0.0488	0.0051	1.0503	0.0181	-0.0127	0.0066
PASS_Years_of_Education2	UKB_460K.disease_HYPOTHYROIDISM_SELF_REP	-0.0858	0.0241	-3.5567	0.0004	0.0489	0.0051	1.0501	0.0182	-0.0062	0.0057
PASS_Anorexia	PASS_DS	0.084	0.0558	1.5043	0.1325	0.049	0.0038	1.0008	0.0081	0.0227	0.0057
PASS_AgeFirstBirth	PASS_DS	-0.3375	0.0419	-8.0527	8.0986e-16	0.049	0.0039	0.9984	0.0075	-0.0325	0.0049
PASS_Rheumatoid_Arthritis	UKB_460K.disease_HYPOTHYROIDISM_SELF_REP	0.4434	0.0657	6.7543	1.4353e-11	0.0492	0.0055	1.0457	0.0203	0.0054	0.0096
PASS_bipolar1	UKB_460K.disease_HYPOTHYROIDISM_SELF_REP	0.0208	0.0351	0.5919	0.5539	0.0494	0.0061	1.0532	0.028	-0.0092	0.0083
PASS_Crohns_Disease	UKB_460K.disease_HYPOTHYROIDISM_SELF_REP	0.0172	0.0445	0.3876	0.6983	0.0494	0.0058	1.0415	0.023	-0.001	0.0078
PASS_BMI1	PASS_DS	0.099	0.0422	2.3476	0.0189	0.0496	0.004	0.9968	0.0076	0.0046	0.0055
PASS_Coronary_Artery_Disease	PASS_DS	0.1225	0.0689	1.7774	0.0755	0.0497	0.0042	0.9966	0.0093	0.0136	0.0064
PASS_Ulcerative_Colitis	UKB_460K.disease_HYPOTHYROIDISM_SELF_REP	0.0398	0.0463	0.8583	0.3907	0.0498	0.0056	1.0379	0.0226	-0.0117	0.0071
PASS_Schizophrenia	UKB_460K.disease_HYPOTHYROIDISM_SELF_REP	0.0135	0.0254	0.5289	0.5969	0.05	0.0057	1.0385	0.0219	0.0012	0.0082
PASS_Years_of_Education2	UKB_460K.disease_RESPIRATORY_ENT	-0.1051	0.0207	-5.073	3.9165e-07	0.0511	0.0046	1.0387	0.0154	-0.0045	0.006
UKB_460K.disease_ALLERGY_ECZEMA_DIAGNOSED	UKB_460K.disease_RESPIRATORY_ENT	0.6713	0.0257	26.1369	1.3899e-150	0.0513	0.0046	1.037	0.0151	0.18	0.0133
UKB_460K.blood_EOSINOPHIL_COUNT	UKB_460K.disease_RESPIRATORY_ENT	0.4238	0.0439	9.6522	4.8115e-22	0.0513	0.0046	1.037	0.0151	0.1361	0.0216
UKB_460K.disease_DERMATOLOGY	UKB_460K.disease_RESPIRATORY_ENT	0.375	0.0506	7.408	1.2823e-13	0.0513	0.0046	1.037	0.0151	0.0746	0.006
UKB_460K.disease_AID_SURE	UKB_460K.disease_RESPIRATORY_ENT	0.2275	0.0659	3.4522	0.0006	0.0513	0.0046	1.037	0.0151	0.019	0.0055
UKB_460K.body_BMIz	UKB_460K.disease_RESPIRATORY_ENT	0.1788	0.0207	8.6524	5.0414e-18	0.0513	0.0046	1.037	0.0151	0.0449	0.0078
UKB_460K.blood_WHITE_COUNT	UKB_460K.disease_RESPIRATORY_ENT	0.1675	0.0362	4.6246	3.7526e-06	0.0513	0.0046	1.037	0.0151	0.0658	0.0115
UKB_460K.cov_SMOKING_STATUS	UKB_460K.disease_RESPIRATORY_ENT	0.1583	0.0231	6.8501	7.3775e-12	0.0513	0.0046	1.037	0.0151	0.0102	0.0067
UKB_460K.disease_HI_CHOL_SELF_REP	UKB_460K.disease_RESPIRATORY_ENT	0.0865	0.03	2.8825	0.0039	0.0513	0.0046	1.037	0.0151	4.6371e-05	0.0062
UKB_460K.disease_HYPOTHYROIDISM_SELF_REP	UKB_460K.disease_RESPIRATORY_ENT	0.0856	0.0309	2.7705	0.0056	0.0513	0.0046	1.037	0.0151	0.0156	0.0058
UKB_460K.blood_RBC_DISTRIB_WIDTH	UKB_460K.disease_RESPIRATORY_ENT	0.0655	0.0217	3.0139	0.0026	0.0513	0.0046	1.037	0.0151	0.0311	0.0072
UKB_460K.body_WHRadjBMIz	UKB_460K.disease_RESPIRATORY_ENT	0.0581	0.0199	2.9172	0.0035	0.0513	0.0046	1.037	0.0151	0.0668	0.0067
UKB_460K.blood_PLATELET_COUNT	UKB_460K.disease_RESPIRATORY_ENT	0.0429	0.0208	2.0588	0.0395	0.0513	0.0046	1.037	0.0151	0.0686	0.0094
UKB_460K.body_BALDING1	UKB_460K.disease_RESPIRATORY_ENT	0.0237	0.0259	0.916	0.3597	0.0513	0.0046	1.037	0.0151	0.0185	0.0072
PASS_Autism	UKB_460K.disease_RESPIRATORY_ENT	0.0021	0.0406	0.0528	0.9579	0.0513	0.0045	1.0375	0.0151	0.0048	0.0048
UKB_460K.bmd_HEEL_TSCOREz	UKB_460K.disease_RESPIRATORY_ENT	0.0008	0.0163	0.0514	0.959	0.0513	0.0046	1.037	0.0151	-0.0142	0.0089
UKB_460K.blood_RED_COUNT	UKB_460K.disease_RESPIRATORY_ENT	-0.0084	0.0204	-0.4126	0.6799	0.0513	0.0046	1.037	0.0151	0.0288	0.0087
UKB_460K.bp_SYSTOLICadjMEDz	UKB_460K.disease_RESPIRATORY_ENT	-0.0089	0.0201	-0.4426	0.6581	0.0513	0.0046	1.037	0.0151	-0.0128	0.0072
UKB_460K.body_HEIGHTz	UKB_460K.disease_RESPIRATORY_ENT	-0.0517	0.0189	-2.7308	0.0063	0.0513	0.0046	1.037	0.0151	-0.0227	0.012
UKB_460K.cov_EDU_YEARS	UKB_460K.disease_RESPIRATORY_ENT	-0.0985	0.0204	-4.8316	1.3544e-06	0.0513	0.0046	1.037	0.0151	0.0002	0.0074
PASS_DS	UKB_460K.disease_RESPIRATORY_ENT	0.2508	0.0381	6.5747	4.8768e-11	0.0516	0.0049	1.0405	0.0171	0.0225	0.0055
PASS_BMI1	UKB_460K.disease_RESPIRATORY_ENT	0.1961	0.0288	6.812	9.6241e-12	0.0517	0.0049	1.026	0.0163	-0.0163	0.0064
PASS_Ever_Smoked	UKB_460K.disease_RESPIRATORY_ENT	0.1628	0.0402	4.0457	5.2164e-05	0.0517	0.0048	1.0292	0.015	-0.0049	0.0054
PASS_HDL	UKB_460K.disease_RESPIRATORY_ENT	-0.1277	0.0415	-3.0757	0.0021	0.0517	0.0047	1.0268	0.0168	0.0055	0.0068
PASS_NumberChildrenEverBorn	UKB_460K.disease_RESPIRATORY_ENT	0.1968	0.0394	4.9907	6.0152e-07	0.0518	0.0048	1.0286	0.015	0.0045	0.0058
PASS_Height1	UKB_460K.disease_RESPIRATORY_ENT	-0.0231	0.0282	-0.8202	0.4121	0.0518	0.0049	1.0254	0.0165	-0.0062	0.0072
PASS_AgeFirstBirth	UKB_460K.disease_RESPIRATORY_ENT	-0.2203	0.0319	-6.9021	5.1254e-12	0.0518	0.0048	1.0286	0.015	-0.0079	0.006
PASS_LDL	UKB_460K.disease_RESPIRATORY_ENT	-0.0158	0.0364	-0.434	0.6643	0.0519	0.0047	1.0256	0.0168	0.0046	0.0058
PASS_Type_2_Diabetes	UKB_460K.disease_RESPIRATORY_ENT	0.1136	0.0421	2.6948	0.007	0.0526	0.005	1.0183	0.0187	0.0019	0.0063
PASS_Coronary_Artery_Disease	UKB_460K.disease_RESPIRATORY_ENT	0.095	0.0436	2.1771	0.0295	0.0532	0.0051	1.0098	0.0187	-0.0058	0.0063
PASS_Rheumatoid_Arthritis	UKB_460K.disease_RESPIRATORY_ENT	0.1083	0.0495	2.1881	0.0287	0.0533	0.0047	1.0198	0.0171	0.0114	0.0068
PASS_Schizophrenia	UKB_460K.disease_RESPIRATORY_ENT	0.0828	0.0252	3.2857	0.001	0.0533	0.005	1.0193	0.019	-0.0009	0.008
PASS_Anorexia	UKB_460K.disease_RESPIRATORY_ENT	-0.0622	0.0422	-1.4726	0.1409	0.0535	0.0054	1.0372	0.0203	0.0016	0.0069
PASS_Ulcerative_Colitis	UKB_460K.disease_RESPIRATORY_ENT	-0.0087	0.0578	-0.1501	0.8807	0.0537	0.0049	1.0151	0.0191	0.016	0.0079
PASS_Crohns_Disease	UKB_460K.disease_RESPIRATORY_ENT	0.0613	0.0549	1.1168	0.2641	0.0538	0.0051	1.0147	0.0202	0.0111	0.0096
PASS_bipolar1	UKB_460K.disease_RESPIRATORY_ENT	0.0967	0.0335	2.8912	0.0038	0.0547	0.0054	1.0181	0.022	0.001	0.0081
PASS_bipolar1	PASS_Ever_Smoked	0.1181	0.0552	2.1397	0.0324	0.0676	0.0074	1.0107	0.0085	-0.0066	0.0066
PASS_Crohns_Disease	PASS_Ever_Smoked	-0.0279	0.0625	-0.4463	0.6554	0.0688	0.0072	1.0072	0.0069	0.0058	0.0062
PASS_Anorexia	PASS_Coronary_Artery_Disease	-0.0865	0.0813	-1.0632	0.2877	0.0703	0.0099	1.0331	0.0102	0.0341	0.0065
PASS_Anorexia	PASS_Ever_Smoked	-0.2224	0.0754	-2.9497	0.0032	0.0708	0.0072	1.0068	0.0073	0.0108	0.0059
PASS_bipolar1	PASS_Coronary_Artery_Disease	0.0447	0.0495	0.9029	0.3666	0.0709	0.0108	1.0306	0.0114	0.0238	0.0065
PASS_HDL	UKB_460K.disease_ALLERGY_ECZEMA_DIAGNOSED	-0.0128	0.0326	-0.3926	0.6946	0.0719	0.0057	1.0579	0.0211	0.0049	0.0065
PASS_DS	UKB_460K.disease_ALLERGY_ECZEMA_DIAGNOSED	-0.0053	0.0357	-0.148	0.8823	0.072	0.0055	1.0743	0.0203	0.0014	0.0056
PASS_Years_of_Education2	UKB_460K.disease_ALLERGY_ECZEMA_DIAGNOSED	0.2113	0.0211	10.0326	1.0955e-23	0.0721	0.0051	1.065	0.0179	0.0155	0.0063
PASS_LDL	UKB_460K.disease_ALLERGY_ECZEMA_DIAGNOSED	-0.0449	0.0359	-1.25	0.2113	0.0721	0.0057	1.0564	0.0211	0.0027	0.0078
PASS_Autism	UKB_460K.disease_ALLERGY_ECZEMA_DIAGNOSED	0.0722	0.0365	1.9796	0.0477	0.0722	0.0051	1.0638	0.0176	-0.004	0.0051
UKB_460K.blood_EOSINOPHIL_COUNT	UKB_460K.disease_ALLERGY_ECZEMA_DIAGNOSED	0.292	0.041	7.1165	1.1074e-12	0.0723	0.0051	1.0634	0.0176	0.1111	0.021
UKB_460K.cov_EDU_YEARS	UKB_460K.disease_ALLERGY_ECZEMA_DIAGNOSED	0.2241	0.0209	10.7135	8.7966e-27	0.0723	0.0051	1.0634	0.0176	0.0697	0.0074
UKB_460K.disease_AID_SURE	UKB_460K.disease_ALLERGY_ECZEMA_DIAGNOSED	0.0906	0.0558	1.6235	0.1045	0.0723	0.0051	1.0634	0.0176	0.012	0.0056
UKB_460K.body_BALDING1	UKB_460K.disease_ALLERGY_ECZEMA_DIAGNOSED	0.0073	0.0223	0.3265	0.7441	0.0723	0.0051	1.0634	0.0176	0.0069	0.0078
UKB_460K.bmd_HEEL_TSCOREz	UKB_460K.disease_ALLERGY_ECZEMA_DIAGNOSED	0.0024	0.0152	0.1574	0.8749	0.0723	0.0051	1.0634	0.0176	-0.0222	0.0088
UKB_460K.body_WHRadjBMIz	UKB_460K.disease_ALLERGY_ECZEMA_DIAGNOSED	-0.0052	0.0215	-0.2398	0.8105	0.0723	0.0051	1.0634	0.0176	0.0217	0.0085
UKB_460K.body_HEIGHTz	UKB_460K.disease_ALLERGY_ECZEMA_DIAGNOSED	-0.0086	0.0175	-0.4899	0.6242	0.0723	0.0051	1.0634	0.0176	0.0158	0.011
UKB_460K.blood_PLATELET_COUNT	UKB_460K.disease_ALLERGY_ECZEMA_DIAGNOSED	-0.0098	0.0211	-0.4641	0.6426	0.0723	0.0051	1.0634	0.0176	0.0231	0.011
UKB_460K.blood_RBC_DISTRIB_WIDTH	UKB_460K.disease_ALLERGY_ECZEMA_DIAGNOSED	-0.0124	0.0177	-0.7043	0.4812	0.0723	0.0051	1.0634	0.0176	-0.0146	0.0096
UKB_460K.bp_SYSTOLICadjMEDz	UKB_460K.disease_ALLERGY_ECZEMA_DIAGNOSED	-0.0241	0.0205	-1.1789	0.2385	0.0723	0.0051	1.0634	0.0176	-0.0259	0.0082
UKB_460K.blood_RED_COUNT	UKB_460K.disease_ALLERGY_ECZEMA_DIAGNOSED	-0.0268	0.0194	-1.3774	0.1684	0.0723	0.0051	1.0634	0.0176	-0.0013	0.0092
UKB_460K.blood_WHITE_COUNT	UKB_460K.disease_ALLERGY_ECZEMA_DIAGNOSED	-0.0348	0.0301	-1.1566	0.2474	0.0723	0.0051	1.0634	0.0176	-0.0117	0.0104
UKB_460K.body_BMIz	UKB_460K.disease_ALLERGY_ECZEMA_DIAGNOSED	-0.0754	0.0173	-4.3544	1.3345e-05	0.0723	0.0051	1.0634	0.0176	-0.01	0.0087
UKB_460K.cov_SMOKING_STATUS	UKB_460K.disease_ALLERGY_ECZEMA_DIAGNOSED	-0.1353	0.0207	-6.5396	6.1693e-11	0.0723	0.0051	1.0634	0.0176	-0.0398	0.007
PASS_Height1	UKB_460K.disease_ALLERGY_ECZEMA_DIAGNOSED	-0.0002	0.0231	-0.0106	0.9915	0.0724	0.0057	1.0529	0.0207	0.0014	0.0062
PASS_BMI1	PASS_Ever_Smoked	0.1653	0.0425	3.8849	0.0001	0.0725	0.0066	1.0014	0.0061	-0.0011	0.0048
PASS_BMI1	UKB_460K.disease_ALLERGY_ECZEMA_DIAGNOSED	-0.0323	0.0249	-1.2977	0.1944	0.0725	0.0056	1.0527	0.0205	-0.0109	0.0062
PASS_BMI1	PASS_Coronary_Artery_Disease	0.1893	0.0495	3.827	0.0001	0.0726	0.0096	1.0263	0.0093	0.0006	0.0055
PASS_AgeFirstBirth	UKB_460K.disease_ALLERGY_ECZEMA_DIAGNOSED	0.1432	0.027	5.2935	1.2001e-07	0.073	0.0056	1.0527	0.0177	-0.0076	0.0056
PASS_NumberChildrenEverBorn	UKB_460K.disease_ALLERGY_ECZEMA_DIAGNOSED	-0.0006	0.0324	-0.019	0.9849	0.073	0.0056	1.0527	0.0177	-0.004	0.0056
PASS_Rheumatoid_Arthritis	UKB_460K.disease_ALLERGY_ECZEMA_DIAGNOSED	-0.0179	0.0453	-0.3956	0.6924	0.073	0.0055	1.0531	0.0204	0.0036	0.0072
PASS_Autism	PASS_Coronary_Artery_Disease	-0.0406	0.0794	-0.5113	0.6092	0.0733	0.0094	1.0251	0.0089	-0.0066	0.0055
PASS_Ever_Smoked	UKB_460K.disease_ALLERGY_ECZEMA_DIAGNOSED	-0.1216	0.0372	-3.265	0.0011	0.0734	0.0055	1.05	0.0189	0.0104	0.0055
PASS_AgeFirstBirth	PASS_Coronary_Artery_Disease	-0.2796	0.0569	-4.9182	8.7339e-07	0.0734	0.0092	1.0249	0.0085	-0.0115	0.0063
PASS_Anorexia	UKB_460K.disease_ALLERGY_ECZEMA_DIAGNOSED	-0.0379	0.0366	-1.0358	0.3003	0.0735	0.0063	1.0804	0.0252	-0.0001	0.0069
PASS_Type_2_Diabetes	UKB_460K.disease_ALLERGY_ECZEMA_DIAGNOSED	0.0457	0.0391	1.17	0.242	0.0737	0.0058	1.0414	0.0228	-0.0073	0.0063
PASS_Crohns_Disease	UKB_460K.disease_ALLERGY_ECZEMA_DIAGNOSED	0.1286	0.0457	2.8157	0.0049	0.074	0.0061	1.0458	0.0249	0.0003	0.0092
PASS_Coronary_Artery_Disease	UKB_460K.disease_ALLERGY_ECZEMA_DIAGNOSED	-0.0524	0.0476	-1.1006	0.2711	0.0741	0.006	1.0352	0.0233	-0.0136	0.0075
PASS_DS	PASS_Ever_Smoked	0.2485	0.0575	4.3226	1.5421e-05	0.0743	0.0066	1	0.0064	0.0102	0.0048
PASS_Ulcerative_Colitis	UKB_460K.disease_ALLERGY_ECZEMA_DIAGNOSED	0.1035	0.051	2.0282	0.0425	0.0746	0.006	1.0409	0.0236	-0.0019	0.008
PASS_bipolar1	UKB_460K.disease_ALLERGY_ECZEMA_DIAGNOSED	0.0672	0.0307	2.1906	0.0285	0.0746	0.0069	1.0583	0.0291	0.0049	0.0086
PASS_AgeFirstBirth	PASS_Ever_Smoked	-0.3492	0.0477	-7.3205	2.4707e-13	0.0748	0.0067	0.9972	0.0059	-0.0066	0.0046
PASS_Coronary_Artery_Disease	PASS_Ever_Smoked	0.2253	0.0748	3.0136	0.0026	0.0749	0.007	0.9971	0.0069	0.0275	0.0056
PASS_Schizophrenia	UKB_460K.disease_ALLERGY_ECZEMA_DIAGNOSED	0.0709	0.0226	3.132	0.0017	0.0749	0.0061	1.0414	0.0227	-0.013	0.0075
PASS_Autism	PASS_Ever_Smoked	0.0917	0.073	1.2569	0.2088	0.075	0.0064	0.9969	0.006	-0.007	0.0048
PASS_AgeFirstBirth	UKB_460K.pigment_SUNBURN	0.223	0.0305	7.3049	2.7742e-13	0.0844	0.0215	1.079	0.0841	0.0049	0.0061
PASS_NumberChildrenEverBorn	UKB_460K.pigment_SUNBURN	0.0116	0.0469	0.247	0.8049	0.0844	0.0215	1.079	0.0841	-0.0126	0.0053
PASS_Ever_Smoked	UKB_460K.pigment_SUNBURN	-0.117	0.0447	-2.6191	0.0088	0.0851	0.0222	1.0749	0.0873	0.0089	0.0063
UKB_460K.pigment_SKIN	UKB_460K.pigment_SUNBURN	0.5532	0.1291	4.2857	1.8213e-05	0.0874	0.0221	1.0834	0.0792	0.1319	0.0915
UKB_460K.pigment_HAIR	UKB_460K.pigment_SUNBURN	0.5114	0.1635	3.1285	0.0018	0.0874	0.0221	1.0834	0.0792	-0.1356	0.1818
UKB_460K.cov_EDU_YEARS	UKB_460K.pigment_SUNBURN	0.3126	0.0509	6.1388	8.3156e-10	0.0874	0.0221	1.0834	0.0792	0.0976	0.0073
UKB_460K.disease_DERMATOLOGY	UKB_460K.pigment_SUNBURN	0.1709	0.0559	3.0558	0.0022	0.0874	0.0221	1.0834	0.0792	-0.0017	0.0056
UKB_460K.mental_NEUROTICISM	UKB_460K.pigment_SUNBURN	0.0892	0.0223	4.0053	6.193e-05	0.0874	0.0221	1.0834	0.0792	0.0437	0.0091
UKB_460K.lung_FVCzSMOKE	UKB_460K.pigment_SUNBURN	0.0763	0.024	3.174	0.0015	0.0874	0.0221	1.0834	0.0792	0.0066	0.0107
UKB_460K.disease_ALLERGY_ECZEMA_DIAGNOSED	UKB_460K.pigment_SUNBURN	0.0748	0.0313	2.3942	0.0167	0.0874	0.0221	1.0834	0.0792	0.0299	0.0071
UKB_460K.bmd_HEEL_TSCOREz	UKB_460K.pigment_SUNBURN	0.0388	0.0154	2.5232	0.0116	0.0874	0.0221	1.0834	0.0792	-0.0005	0.0086
UKB_460K.body_HEIGHTz	UKB_460K.pigment_SUNBURN	0.0204	0.032	0.6379	0.5236	0.0874	0.0221	1.0834	0.0792	0.0538	0.0153
UKB_460K.lung_FEV1FVCzSMOKE	UKB_460K.pigment_SUNBURN	0.0071	0.0196	0.3603	0.7186	0.0874	0.0221	1.0834	0.0792	0.0007	0.0081
UKB_460K.blood_PLATELET_COUNT	UKB_460K.pigment_SUNBURN	0.0044	0.0148	0.2986	0.7652	0.0874	0.0221	1.0834	0.0792	-0.0236	0.0092
UKB_460K.blood_RBC_DISTRIB_WIDTH	UKB_460K.pigment_SUNBURN	-0.0028	0.024	-0.1163	0.9074	0.0874	0.0221	1.0834	0.0792	-0.0035	0.0095
UKB_460K.body_WHRadjBMIz	UKB_460K.pigment_SUNBURN	-0.0148	0.0232	-0.6376	0.5237	0.0874	0.0221	1.0834	0.0792	-0.0105	0.0085
UKB_460K.disease_HYPOTHYROIDISM_SELF_REP	UKB_460K.pigment_SUNBURN	-0.018	0.0312	-0.5769	0.564	0.0874	0.0221	1.0834	0.0792	0.0122	0.0119
UKB_460K.body_BMIz	UKB_460K.pigment_SUNBURN	-0.0216	0.0184	-1.1719	0.2413	0.0874	0.0221	1.0834	0.0792	-0.0025	0.0089
UKB_460K.blood_RED_COUNT	UKB_460K.pigment_SUNBURN	-0.0259	0.0213	-1.2168	0.2237	0.0874	0.0221	1.0834	0.0792	-0.0112	0.01
UKB_460K.body_BALDING1	UKB_460K.pigment_SUNBURN	-0.0304	0.0366	-0.8301	0.4065	0.0874	0.0221	1.0834	0.0792	-0.0319	0.0255
UKB_460K.other_MORNINGPERSON	UKB_460K.pigment_SUNBURN	-0.0359	0.0195	-1.8426	0.0654	0.0874	0.0221	1.0834	0.0792	-0.0068	0.0065
UKB_460K.disease_AID_SURE	UKB_460K.pigment_SUNBURN	-0.0382	0.0498	-0.7658	0.4438	0.0874	0.0221	1.0834	0.0792	-0.0005	0.0052
UKB_460K.blood_EOSINOPHIL_COUNT	UKB_460K.pigment_SUNBURN	-0.0405	0.0211	-1.917	0.0552	0.0874	0.0221	1.0834	0.0792	0.0204	0.0206
UKB_460K.disease_HI_CHOL_SELF_REP	UKB_460K.pigment_SUNBURN	-0.0405	0.026	-1.5596	0.1189	0.0874	0.0221	1.0834	0.0792	-0.0001	0.0065
UKB_460K.disease_T2D	UKB_460K.pigment_SUNBURN	-0.0506	0.0325	-1.5578	0.1193	0.0874	0.0221	1.0834	0.0792	0.0013	0.0065
UKB_460K.disease_RESPIRATORY_ENT	UKB_460K.pigment_SUNBURN	-0.0533	0.0283	-1.8838	0.0596	0.0874	0.0221	1.0834	0.0792	0.0246	0.0088
UKB_460K.cov_SMOKING_STATUS	UKB_460K.pigment_SUNBURN	-0.0616	0.0244	-2.5266	0.0115	0.0874	0.0221	1.0834	0.0792	-0.0038	0.0078
UKB_460K.blood_WHITE_COUNT	UKB_460K.pigment_SUNBURN	-0.0639	0.0212	-3.0138	0.0026	0.0874	0.0221	1.0834	0.0792	-0.0115	0.0137
UKB_460K.bp_SYSTOLICadjMEDz	UKB_460K.pigment_SUNBURN	-0.0718	0.0196	-3.6647	0.0002	0.0874	0.0221	1.0834	0.0792	-0.0108	0.0082
PASS_Autism	UKB_460K.pigment_SUNBURN	0.2054	0.0545	3.7692	0.0002	0.0875	0.0222	1.0834	0.0793	-0.0014	0.0054
PASS_Years_of_Education2	UKB_460K.pigment_SUNBURN	0.3017	0.0535	5.6413	1.6875e-08	0.0889	0.0225	1.0715	0.0793	0.0198	0.0065
PASS_DS	UKB_460K.pigment_SUNBURN	0.0324	0.0353	0.9185	0.3583	0.089	0.0241	1.0752	0.0934	0.0058	0.0061
PASS_Crohns_Disease	PASS_Type_2_Diabetes	-0.0674	0.059	-1.143	0.253	0.089	0.01	1.0193	0.0089	0.0793	0.0063
PASS_HDL	UKB_460K.pigment_SUNBURN	0.0372	0.0357	1.0436	0.2967	0.0895	0.0199	1.0334	0.0602	-0.005	0.0069
PASS_LDL	UKB_460K.pigment_SUNBURN	-0.0502	0.0373	-1.3459	0.1783	0.0895	0.0199	1.0331	0.0607	0.0005	0.0062
PASS_bipolar1	PASS_Type_2_Diabetes	-0.0597	0.0545	-1.0957	0.2732	0.0902	0.0112	1.0192	0.0098	0.0513	0.0067
PASS_DS	PASS_LDL	-0.0114	0.0552	-0.2057	0.837	0.0907	0.0276	0.9671	0.0487	0.0067	0.0054
PASS_Schizophrenia	PASS_Type_2_Diabetes	-0.0139	0.0441	-0.3155	0.7524	0.0911	0.0107	1.0166	0.0089	0.0477	0.0071
PASS_Height1	UKB_460K.pigment_SUNBURN	0.0091	0.0345	0.2621	0.7932	0.0912	0.0197	1.022	0.0531	0.0128	0.0079
PASS_BMI1	UKB_460K.pigment_SUNBURN	-0.0063	0.0282	-0.2231	0.8235	0.0913	0.0196	1.0211	0.053	0.0029	0.0062
PASS_Rheumatoid_Arthritis	PASS_Type_2_Diabetes	-0.0602	0.062	-0.9715	0.3313	0.0921	0.0102	1.0147	0.0082	-0.0051	0.0057
PASS_HDL	PASS_Type_2_Diabetes	-0.4055	0.0635	-6.3886	1.6741e-10	0.0923	0.0104	1.0148	0.0083	-0.0456	0.0059
PASS_LDL	PASS_Type_2_Diabetes	0.051	0.0629	0.8096	0.4182	0.0924	0.0104	1.0147	0.0083	-0.0026	0.0063
PASS_BMI1	PASS_Type_2_Diabetes	0.3444	0.0477	7.2147	5.4057e-13	0.0926	0.0103	1.0144	0.0082	0.0703	0.0052
PASS_DS	PASS_Type_2_Diabetes	0.0326	0.0676	0.4817	0.63	0.093	0.0105	1.0138	0.0088	0.0104	0.0062
PASS_Ever_Smoked	PASS_Type_2_Diabetes	-0.0123	0.0746	-0.1644	0.8694	0.093	0.0104	1.014	0.0083	0.0149	0.0051
PASS_Height1	PASS_Type_2_Diabetes	-0.0336	0.0452	-0.7444	0.4566	0.093	0.0103	1.0139	0.0083	-0.0193	0.0066
PASS_Coronary_Artery_Disease	UKB_460K.pigment_SUNBURN	-0.097	0.0418	-2.3195	0.0204	0.093	0.0204	1.0024	0.0614	0.0111	0.0073
PASS_Coronary_Artery_Disease	PASS_Type_2_Diabetes	0.3706	0.0648	5.7225	1.0496e-08	0.0932	0.0097	1.0124	0.0086	0.0635	0.0053
PASS_NumberChildrenEverBorn	PASS_Type_2_Diabetes	0.0854	0.0575	1.4864	0.1372	0.0932	0.0099	1.0137	0.0078	-0.0158	0.0055
PASS_AgeFirstBirth	PASS_Type_2_Diabetes	-0.1575	0.0496	-3.1759	0.0015	0.0932	0.0099	1.0137	0.0078	-0.0073	0.006
PASS_Autism	PASS_Type_2_Diabetes	-0.0505	0.0837	-0.6037	0.546	0.0933	0.0104	1.0137	0.0082	-0.0012	0.0055
PASS_Type_2_Diabetes	UKB_460K.pigment_SUNBURN	-0.0463	0.0429	-1.0798	0.2802	0.0935	0.0192	1.0082	0.0542	0.0009	0.0069
PASS_HDL	PASS_LDL	0.0771	0.0854	0.9035	0.3663	0.0937	0.0258	0.9593	0.0444	-0.1079	0.0136
PASS_bipolar1	PASS_LDL	-0.0077	0.0436	-0.1765	0.8599	0.0938	0.0261	0.9635	0.0453	-0.0068	0.0068
PASS_Ever_Smoked	PASS_LDL	0.0006	0.0515	0.012	0.9904	0.0941	0.0255	0.9587	0.0441	0.0063	0.0047
PASS_Autism	PASS_LDL	-0.0234	0.0605	-0.3873	0.6986	0.0941	0.0257	0.9587	0.0442	-0.0005	0.005
PASS_AgeFirstBirth	PASS_LDL	-0.13	0.0465	-2.7951	0.0052	0.0942	0.0261	0.9587	0.0445	-0.0036	0.0057
PASS_Anorexia	PASS_Type_2_Diabetes	-0.1074	0.0673	-1.5969	0.1103	0.0944	0.0102	1.0154	0.0094	0.0556	0.0056
PASS_BMI1	PASS_LDL	0.0356	0.0449	0.7933	0.4276	0.0953	0.0242	0.9565	0.0403	0.0481	0.0056
PASS_Height1	PASS_LDL	-0.1156	0.0346	-3.338	0.0008	0.0953	0.0242	0.9565	0.0402	-0.0297	0.0054
PASS_Anorexia	PASS_LDL	-0.0676	0.0609	-1.1093	0.2673	0.0962	0.0253	0.9646	0.0429	0.0146	0.0059
PASS_Ulcerative_Colitis	UKB_460K.pigment_SUNBURN	-0.0135	0.0452	-0.2986	0.7653	0.0965	0.0203	1.0017	0.0608	0.0027	0.0079
PASS_bipolar1	PASS_HDL	0.0137	0.0383	0.3573	0.7209	0.0968	0.0282	0.9629	0.0635	0.0023	0.0065
PASS_Crohns_Disease	UKB_460K.pigment_SUNBURN	0.0274	0.029	0.9479	0.3432	0.097	0.0212	0.9925	0.0617	-0.0068	0.0067
PASS_Schizophrenia	UKB_460K.pigment_SUNBURN	0.1283	0.0456	2.8171	0.0048	0.0971	0.0235	1.0088	0.0671	-0.0115	0.0092
PASS_Anorexia	UKB_460K.pigment_SUNBURN	0.013	0.0593	0.219	0.8266	0.0972	0.0241	1.0299	0.0806	0.0033	0.0086
PASS_Rheumatoid_Arthritis	UKB_460K.pigment_SUNBURN	-0.0525	0.0377	-1.3923	0.1638	0.0974	0.0229	1.0058	0.0551	-0.0074	0.0063
PASS_Crohns_Disease	PASS_LDL	-0.0884	0.0468	-1.8897	0.0588	0.0991	0.0227	0.9483	0.0366	0.0101	0.0061
PASS_Years_of_Education2	UKB_460K.cov_SMOKING_STATUS	-0.3984	0.0178	-22.4263	2.1781e-111	0.0996	0.0036	1.0362	0.0107	-0.037	0.0074
UKB_460K.body_BMIz	UKB_460K.cov_SMOKING_STATUS	0.2518	0.0151	16.7132	1.0498e-62	0.0999	0.0035	1.0344	0.0109	0.0119	0.0086
UKB_460K.blood_WHITE_COUNT	UKB_460K.cov_SMOKING_STATUS	0.1694	0.0179	9.4762	2.6364e-21	0.0999	0.0035	1.0344	0.0109	0.2096	0.0085
UKB_460K.body_WHRadjBMIz	UKB_460K.cov_SMOKING_STATUS	0.1337	0.0161	8.3109	9.5018e-17	0.0999	0.0035	1.0344	0.0109	0.1115	0.0077
UKB_460K.blood_EOSINOPHIL_COUNT	UKB_460K.cov_SMOKING_STATUS	0.0736	0.0185	3.9807	6.8722e-05	0.0999	0.0035	1.0344	0.0109	0.0931	0.009
UKB_460K.blood_RBC_DISTRIB_WIDTH	UKB_460K.cov_SMOKING_STATUS	0.0611	0.0162	3.7645	0.0002	0.0999	0.0035	1.0344	0.0109	0.0534	0.0085
UKB_460K.blood_PLATELET_COUNT	UKB_460K.cov_SMOKING_STATUS	0.0334	0.0153	2.1863	0.0288	0.0999	0.0035	1.0344	0.0109	0.0402	0.0093
UKB_460K.body_BALDING1	UKB_460K.cov_SMOKING_STATUS	0.0176	0.0186	0.9459	0.3442	0.0999	0.0035	1.0344	0.0109	0.0232	0.0074
PASS_Autism	UKB_460K.cov_SMOKING_STATUS	0.0004	0.0352	0.0107	0.9915	0.0999	0.0036	1.0348	0.0107	-0.0029	0.0056
UKB_460K.bmd_HEEL_TSCOREz	UKB_460K.cov_SMOKING_STATUS	-0.0322	0.0126	-2.5632	0.0104	0.0999	0.0035	1.0344	0.0109	-0.0713	0.0094
UKB_460K.body_HEIGHTz	UKB_460K.cov_SMOKING_STATUS	-0.0373	0.0122	-3.0673	0.0022	0.0999	0.0035	1.0344	0.0109	0.0073	0.0116
UKB_460K.bp_SYSTOLICadjMEDz	UKB_460K.cov_SMOKING_STATUS	-0.0624	0.0178	-3.5015	0.0005	0.0999	0.0035	1.0344	0.0109	-0.0082	0.0087
UKB_460K.blood_RED_COUNT	UKB_460K.cov_SMOKING_STATUS	-0.0745	0.0153	-4.8579	1.1863e-06	0.0999	0.0035	1.0344	0.0109	-0.0374	0.0082
UKB_460K.cov_EDU_YEARS	UKB_460K.cov_SMOKING_STATUS	-0.3607	0.0168	-21.4781	2.4942e-102	0.0999	0.0035	1.0344	0.0109	-0.0973	0.0082
PASS_LDL	UKB_460K.cov_SMOKING_STATUS	0.0344	0.032	1.0752	0.2823	0.1	0.0039	1.0354	0.0128	-0.0041	0.0063
PASS_HDL	UKB_460K.cov_SMOKING_STATUS	-0.1022	0.0266	-3.8387	0.0001	0.1	0.0039	1.036	0.013	-0.0054	0.006
PASS_Ever_Smoked	UKB_460K.cov_SMOKING_STATUS	0.937	0.0364	25.7327	5.0414e-146	0.1002	0.0036	1.0336	0.0108	-0.0163	0.0057
PASS_DS	UKB_460K.cov_SMOKING_STATUS	0.3938	0.031	12.7105	5.1699e-37	0.1002	0.0038	1.0421	0.0124	0.0408	0.007
PASS_BMI1	UKB_460K.cov_SMOKING_STATUS	0.1342	0.0268	5.0047	5.5947e-07	0.1003	0.0038	1.0319	0.0131	0.0102	0.0067
PASS_Height1	UKB_460K.cov_SMOKING_STATUS	-0.0453	0.0189	-2.3998	0.0164	0.1003	0.0038	1.0323	0.013	0.0004	0.0066
PASS_NumberChildrenEverBorn	UKB_460K.cov_SMOKING_STATUS	0.2378	0.0338	7.0271	2.1086e-12	0.1006	0.0038	1.0312	0.0117	0.0092	0.0065
PASS_Anorexia	UKB_460K.cov_SMOKING_STATUS	-0.0568	0.0333	-1.7062	0.088	0.1006	0.0041	1.0552	0.0158	0.0063	0.0069
PASS_AgeFirstBirth	UKB_460K.cov_SMOKING_STATUS	-0.449	0.0247	-18.214	3.9995e-74	0.1006	0.0038	1.0312	0.0117	-0.0266	0.0068
PASS_Rheumatoid_Arthritis	UKB_460K.cov_SMOKING_STATUS	0.146	0.0398	3.6665	0.0002	0.1007	0.0039	1.0289	0.0131	0.0052	0.0069
PASS_Coronary_Artery_Disease	UKB_460K.cov_SMOKING_STATUS	0.1709	0.0359	4.7567	1.9682e-06	0.1008	0.004	1.025	0.0151	0.0035	0.0066
PASS_Schizophrenia	UKB_460K.cov_SMOKING_STATUS	0.1464	0.0224	6.5468	5.8784e-11	0.1008	0.004	1.0275	0.0144	0.0216	0.0088
PASS_Crohns_Disease	UKB_460K.other_MORNINGPERSON	-0.0139	0.0302	-0.4612	0.6446	0.1008	0.0042	1.0473	0.0172	-0.0012	0.0078
PASS_Crohns_Disease	UKB_460K.cov_SMOKING_STATUS	0.0562	0.0325	1.7308	0.0835	0.1009	0.0041	1.0264	0.0155	0.0062	0.0076
PASS_Type_2_Diabetes	UKB_460K.cov_SMOKING_STATUS	0.0521	0.0381	1.3668	0.1717	0.1012	0.0038	1.0271	0.0148	0.0087	0.0069
PASS_Height1	UKB_460K.other_MORNINGPERSON	0.0214	0.0197	1.0869	0.2771	0.1012	0.0039	1.0413	0.0144	-0.0088	0.0069
PASS_BMI1	UKB_460K.other_MORNINGPERSON	0.0167	0.0252	0.6619	0.508	0.1012	0.0039	1.0413	0.0145	0.017	0.0062
PASS_Ulcerative_Colitis	UKB_460K.cov_SMOKING_STATUS	-0.0626	0.0378	-1.6582	0.0973	0.1012	0.0038	1.023	0.0145	0.0118	0.008
PASS_Coronary_Artery_Disease	UKB_460K.other_MORNINGPERSON	0.0523	0.0382	1.3675	0.1715	0.1013	0.0039	1.0375	0.0167	-0.0063	0.0067
PASS_HDL	UKB_460K.other_MORNINGPERSON	0.0191	0.0285	0.6728	0.501	0.1015	0.0041	1.0396	0.0153	-0.0046	0.0062
UKB_460K.disease_AID_SURE	UKB_460K.other_MORNINGPERSON	0.0604	0.0478	1.2633	0.2065	0.1016	0.0037	1.0388	0.0131	-0.0147	0.0058
UKB_460K.blood_RED_COUNT	UKB_460K.other_MORNINGPERSON	0.0451	0.0169	2.6684	0.0076	0.1016	0.0037	1.0388	0.0131	0.0027	0.0093
UKB_460K.disease_T2D	UKB_460K.other_MORNINGPERSON	0.0361	0.0229	1.5767	0.1149	0.1016	0.0037	1.0388	0.0131	-0.0218	0.0059
UKB_460K.blood_WHITE_COUNT	UKB_460K.other_MORNINGPERSON	0.0278	0.0174	1.596	0.1105	0.1016	0.0037	1.0388	0.0131	-0.0332	0.0079
UKB_460K.blood_PLATELET_COUNT	UKB_460K.other_MORNINGPERSON	0.0271	0.0149	1.8185	0.069	0.1016	0.0037	1.0388	0.0131	-0.0252	0.0085
UKB_460K.disease_HI_CHOL_SELF_REP	UKB_460K.other_MORNINGPERSON	0.0246	0.0231	1.0672	0.2859	0.1016	0.0037	1.0388	0.0131	-0.0033	0.0073
UKB_460K.bmd_HEEL_TSCOREz	UKB_460K.other_MORNINGPERSON	0.0202	0.0162	1.244	0.2135	0.1016	0.0037	1.0388	0.0131	0.0305	0.0101
UKB_460K.bp_SYSTOLICadjMEDz	UKB_460K.other_MORNINGPERSON	0.0173	0.0158	1.0931	0.2743	0.1016	0.0037	1.0388	0.0131	0.012	0.0075
UKB_460K.body_BMIz	UKB_460K.other_MORNINGPERSON	0.0098	0.0173	0.5693	0.5692	0.1016	0.0037	1.0388	0.0131	-0.0221	0.0084
UKB_460K.blood_RBC_DISTRIB_WIDTH	UKB_460K.other_MORNINGPERSON	0.0049	0.015	0.3281	0.7428	0.1016	0.0037	1.0388	0.0131	-0.0361	0.008
UKB_460K.lung_FEV1FVCzSMOKE	UKB_460K.other_MORNINGPERSON	0.0046	0.0159	0.2878	0.7735	0.1016	0.0037	1.0388	0.0131	0.0006	0.0079
UKB_460K.body_WHRadjBMIz	UKB_460K.other_MORNINGPERSON	-0.0007	0.0155	-0.045	0.9641	0.1016	0.0037	1.0388	0.0131	-0.039	0.0064
UKB_460K.blood_EOSINOPHIL_COUNT	UKB_460K.other_MORNINGPERSON	-0.0019	0.0174	-0.1112	0.9115	0.1016	0.0037	1.0388	0.0131	-0.01	0.009
PASS_NumberChildrenEverBorn	UKB_460K.other_MORNINGPERSON	-0.0021	0.0298	-0.0702	0.944	0.1016	0.0035	1.0388	0.0131	0.0038	0.0051
UKB_460K.body_BALDING1	UKB_460K.other_MORNINGPERSON	-0.0207	0.0196	-1.0587	0.2897	0.1016	0.0037	1.0388	0.0131	0.0016	0.0074
UKB_460K.disease_RESPIRATORY_ENT	UKB_460K.other_MORNINGPERSON	-0.024	0.02	-1.1982	0.2308	0.1016	0.0037	1.0388	0.0131	-0.016	0.0058
UKB_460K.mental_NEUROTICISM	UKB_460K.other_MORNINGPERSON	-0.024	0.021	-1.139	0.2547	0.1016	0.0037	1.0388	0.0131	-0.0721	0.0066
UKB_460K.body_HEIGHTz	UKB_460K.other_MORNINGPERSON	-0.0246	0.014	-1.7507	0.08	0.1016	0.0037	1.0388	0.0131	0.0185	0.0111
PASS_LDL	UKB_460K.other_MORNINGPERSON	-0.0253	0.0317	-0.7979	0.4249	0.1016	0.004	1.0396	0.0151	0.0139	0.0076
UKB_460K.disease_HYPOTHYROIDISM_SELF_REP	UKB_460K.other_MORNINGPERSON	-0.0333	0.0236	-1.4118	0.158	0.1016	0.0037	1.0388	0.0131	-0.0122	0.0067
UKB_460K.disease_DERMATOLOGY	UKB_460K.other_MORNINGPERSON	-0.0367	0.0423	-0.8672	0.3858	0.1016	0.0037	1.0388	0.0131	-0.0129	0.005
UKB_460K.lung_FVCzSMOKE	UKB_460K.other_MORNINGPERSON	-0.0414	0.0167	-2.4761	0.0133	0.1016	0.0037	1.0388	0.0131	0.03	0.0079
PASS_AgeFirstBirth	UKB_460K.other_MORNINGPERSON	-0.0628	0.0271	-2.3164	0.0205	0.1016	0.0035	1.0388	0.0131	0.003	0.0065
UKB_460K.disease_ALLERGY_ECZEMA_DIAGNOSED	UKB_460K.other_MORNINGPERSON	-0.0654	0.0202	-3.2456	0.0012	0.1016	0.0037	1.0388	0.0131	-0.0241	0.0064
UKB_460K.cov_EDU_YEARS	UKB_460K.other_MORNINGPERSON	-0.0951	0.0181	-5.2436	1.5748e-07	0.1016	0.0037	1.0388	0.0131	-0.0085	0.0077
UKB_460K.cov_SMOKING_STATUS	UKB_460K.other_MORNINGPERSON	-0.141	0.0201	-7.0298	2.0687e-12	0.1016	0.0037	1.0388	0.0131	-0.0828	0.0072
PASS_Autism	UKB_460K.other_MORNINGPERSON	-0.0541	0.038	-1.4231	0.1547	0.1018	0.0037	1.038	0.0132	-0.0033	0.0052
PASS_Years_of_Education2	UKB_460K.other_MORNINGPERSON	-0.0656	0.019	-3.4571	0.0005	0.1018	0.0037	1.0384	0.0131	-0.0022	0.0064
PASS_Type_2_Diabetes	UKB_460K.other_MORNINGPERSON	0.0204	0.0392	0.5205	0.6027	0.1019	0.004	1.0382	0.0164	0.0039	0.0069
PASS_Ever_Smoked	UKB_460K.other_MORNINGPERSON	-0.0609	0.0391	-1.559	0.119	0.1019	0.0037	1.0371	0.0132	-0.0085	0.0057
PASS_Rheumatoid_Arthritis	UKB_460K.other_MORNINGPERSON	0.0505	0.0344	1.4669	0.1424	0.1022	0.004	1.0349	0.0157	-0.0099	0.0071
PASS_Ulcerative_Colitis	UKB_460K.other_MORNINGPERSON	0.0047	0.0427	0.1105	0.912	0.1022	0.0039	1.0353	0.0161	0.0011	0.0078
PASS_bipolar1	UKB_460K.pigment_SUNBURN	0.1258	0.0507	2.4816	0.0131	0.1023	0.0217	0.9851	0.0714	0.0033	0.0106
PASS_DS	UKB_460K.other_MORNINGPERSON	-0.1405	0.0358	-3.9223	8.7716e-05	0.1023	0.0038	1.0451	0.0147	-0.025	0.0063
PASS_bipolar1	UKB_460K.cov_SMOKING_STATUS	0.0903	0.0317	2.8496	0.0044	0.1024	0.0042	1.0336	0.0173	0.0008	0.0097
PASS_Schizophrenia	UKB_460K.other_MORNINGPERSON	-0.1401	0.0229	-6.126	9.01e-10	0.1026	0.0038	1.0339	0.0161	0.0066	0.0087
PASS_Anorexia	UKB_460K.other_MORNINGPERSON	-0.0451	0.0335	-1.3472	0.1779	0.103	0.004	1.0537	0.0173	0.0219	0.0071
PASS_Anorexia	PASS_HDL	0.1139	0.0568	2.0047	0.045	0.1031	0.0272	0.9569	0.0619	-0.0043	0.0058
PASS_bipolar1	UKB_460K.other_MORNINGPERSON	-0.0668	0.0283	-2.3636	0.0181	0.1034	0.0041	1.0448	0.0186	0.0034	0.0085
PASS_Coronary_Artery_Disease	PASS_LDL	0.181	0.0686	2.638	0.0083	0.1035	0.0205	0.9354	0.0286	0.0298	0.0071
PASS_Crohns_Disease	PASS_HDL	-0.0663	0.0517	-1.2821	0.1998	0.1042	0.0219	0.9397	0.048	-0.0072	0.0065
PASS_DS	PASS_HDL	-0.1061	0.0468	-2.2658	0.0235	0.1071	0.0228	0.9388	0.049	-0.003	0.0058
PASS_HDL	PASS_Years_of_Education2	0.2281	0.0318	7.1714	7.4228e-13	0.1099	0.004	0.9432	0.0109	0.0126	0.0065
PASS_Type_2_Diabetes	PASS_Years_of_Education2	-0.1342	0.0396	-3.3902	0.0007	0.11	0.0043	0.943	0.0125	-0.0176	0.0065
PASS_Ulcerative_Colitis	PASS_Years_of_Education2	0.0208	0.0485	0.4285	0.6683	0.1102	0.0041	0.9444	0.0123	-0.0128	0.0083
PASS_Crohns_Disease	PASS_Years_of_Education2	-0.0487	0.0385	-1.2647	0.206	0.1102	0.0042	0.9455	0.0128	-0.0184	0.0083
PASS_Height1	PASS_Years_of_Education2	0.1303	0.0214	6.0929	1.1085e-09	0.1103	0.0041	0.941	0.0108	0.0346	0.0062
PASS_LDL	PASS_Years_of_Education2	-0.1346	0.0372	-3.6199	0.0003	0.1103	0.004	0.9415	0.0111	-0.0061	0.0063
PASS_BMI1	PASS_Years_of_Education2	-0.2738	0.0231	-11.8474	2.2207e-32	0.1104	0.0041	0.9404	0.0106	-0.0229	0.006
PASS_AgeFirstBirth	PASS_HDL	0.2879	0.0449	6.4087	1.4673e-10	0.1107	0.0206	0.929	0.0439	0.0075	0.0061
PASS_Schizophrenia	PASS_Years_of_Education2	0.1003	0.022	4.5648	4.999e-06	0.1109	0.0042	0.9407	0.0121	-0.0188	0.0077
PASS_Autism	PASS_HDL	0.0118	0.0557	0.2126	0.8316	0.1109	0.0202	0.9288	0.0436	0.0024	0.0046
PASS_Rheumatoid_Arthritis	PASS_Years_of_Education2	-0.2275	0.0408	-5.5768	2.4501e-08	0.111	0.0041	0.9404	0.0112	-0.0183	0.0061
PASS_Coronary_Artery_Disease	PASS_Years_of_Education2	-0.2513	0.0414	-6.0644	1.3242e-09	0.111	0.0045	0.9356	0.013	-0.0119	0.0068
PASS_BMI1	PASS_HDL	-0.3444	0.0439	-7.8379	4.58e-15	0.1111	0.0201	0.9284	0.0433	-0.1132	0.0056
PASS_Ever_Smoked	PASS_HDL	-0.1453	0.0489	-2.9721	0.003	0.1112	0.0203	0.9282	0.0438	-0.0047	0.0047
PASS_bipolar1	PASS_Years_of_Education2	0.2357	0.0308	7.6481	2.0395e-14	0.1116	0.0045	0.9507	0.0155	-0.0021	0.0093
PASS_DS	PASS_Years_of_Education2	-0.3253	0.0363	-8.954	3.4294e-19	0.1127	0.0042	0.9367	0.0116	-0.0434	0.0065
PASS_AgeFirstBirth	PASS_Years_of_Education2	0.7174	0.0217	33.0371	2.3842e-239	0.113	0.004	0.9271	0.0102	0.1307	0.0069
PASS_NumberChildrenEverBorn	PASS_Years_of_Education2	-0.2585	0.0303	-8.5251	1.5273e-17	0.113	0.004	0.9271	0.0102	-0.0528	0.0054
PASS_Ever_Smoked	PASS_Years_of_Education2	-0.3446	0.0369	-9.3357	1.0033e-20	0.113	0.004	0.9271	0.0098	-0.0073	0.0054
PASS_Autism	PASS_Years_of_Education2	0.2789	0.0373	7.4688	8.0915e-14	0.1133	0.0041	0.9276	0.0101	-0.0015	0.006
PASS_Anorexia	PASS_Years_of_Education2	0.1977	0.0367	5.3916	6.9816e-08	0.1133	0.0047	0.9471	0.0144	-0.0073	0.0061
UKB_460K.cov_SMOKING_STATUS	UKB_460K.mental_NEUROTICISM	0.1661	0.0195	8.5408	1.3326e-17	0.1137	0.0039	1.0395	0.0115	0.0675	0.0077
UKB_460K.disease_RESPIRATORY_ENT	UKB_460K.mental_NEUROTICISM	0.1403	0.0227	6.1724	6.7255e-10	0.1137	0.0039	1.0395	0.0115	0.0477	0.0062
UKB_460K.disease_HI_CHOL_SELF_REP	UKB_460K.mental_NEUROTICISM	0.1201	0.0264	4.5509	5.341e-06	0.1137	0.0039	1.0395	0.0115	0.0397	0.0069
UKB_460K.disease_HYPOTHYROIDISM_SELF_REP	UKB_460K.mental_NEUROTICISM	0.1187	0.0238	4.9932	5.94e-07	0.1137	0.0039	1.0395	0.0115	0.0196	0.0061
UKB_460K.disease_AID_SURE	UKB_460K.mental_NEUROTICISM	0.1108	0.0484	2.2884	0.0221	0.1137	0.0039	1.0395	0.0115	0.0092	0.0054
UKB_460K.disease_DERMATOLOGY	UKB_460K.mental_NEUROTICISM	0.1035	0.0392	2.6376	0.0083	0.1137	0.0039	1.0395	0.0115	0.018	0.0054
UKB_460K.body_WHRadjBMIz	UKB_460K.mental_NEUROTICISM	0.1017	0.0152	6.7018	2.0593e-11	0.1137	0.0039	1.0395	0.0115	0.0541	0.0066
UKB_460K.disease_T2D	UKB_460K.mental_NEUROTICISM	0.075	0.0234	3.2013	0.0014	0.1137	0.0039	1.0395	0.0115	0.0205	0.0063
UKB_460K.blood_WHITE_COUNT	UKB_460K.mental_NEUROTICISM	0.0628	0.0171	3.6672	0.0002	0.1137	0.0039	1.0395	0.0115	0.0306	0.0081
UKB_460K.disease_ALLERGY_ECZEMA_DIAGNOSED	UKB_460K.mental_NEUROTICISM	0.0425	0.0191	2.2265	0.026	0.1137	0.0039	1.0395	0.0115	0.0384	0.0068
UKB_460K.blood_PLATELET_COUNT	UKB_460K.mental_NEUROTICISM	0.0168	0.014	1.2005	0.2299	0.1137	0.0039	1.0395	0.0115	0.0138	0.0102
UKB_460K.body_BMIz	UKB_460K.mental_NEUROTICISM	0.0118	0.0168	0.7049	0.4809	0.1137	0.0039	1.0395	0.0115	0.0113	0.0092
UKB_460K.bp_SYSTOLICadjMEDz	UKB_460K.mental_NEUROTICISM	0.006	0.0167	0.3613	0.7179	0.1137	0.0039	1.0395	0.0115	-0.0156	0.0081
UKB_460K.blood_RBC_DISTRIB_WIDTH	UKB_460K.mental_NEUROTICISM	-0.0001	0.0159	-0.0072	0.9943	0.1137	0.0039	1.0395	0.0115	0.0293	0.0093
UKB_460K.blood_EOSINOPHIL_COUNT	UKB_460K.mental_NEUROTICISM	-0.0075	0.0161	-0.4652	0.6418	0.1137	0.0039	1.0395	0.0115	0.0081	0.0081
UKB_460K.lung_FVCzSMOKE	UKB_460K.mental_NEUROTICISM	-0.0128	0.0178	-0.7217	0.4705	0.1137	0.0039	1.0395	0.0115	-0.0267	0.0079
UKB_460K.blood_RED_COUNT	UKB_460K.mental_NEUROTICISM	-0.0168	0.0175	-0.9629	0.3356	0.1137	0.0039	1.0395	0.0115	-0.0081	0.0093
UKB_460K.body_BALDING1	UKB_460K.mental_NEUROTICISM	-0.0295	0.0215	-1.374	0.1694	0.1137	0.0039	1.0395	0.0115	-0.0134	0.0076
UKB_460K.lung_FEV1FVCzSMOKE	UKB_460K.mental_NEUROTICISM	-0.0437	0.0167	-2.625	0.0087	0.1137	0.0039	1.0395	0.0115	0.0019	0.0086
UKB_460K.body_HEIGHTz	UKB_460K.mental_NEUROTICISM	-0.0493	0.0136	-3.6225	0.0003	0.1137	0.0039	1.0395	0.0115	-0.0368	0.0122
UKB_460K.bmd_HEEL_TSCOREz	UKB_460K.mental_NEUROTICISM	-0.0558	0.0141	-3.9679	7.2511e-05	0.1137	0.0039	1.0395	0.0115	-0.0404	0.0091
UKB_460K.cov_EDU_YEARS	UKB_460K.mental_NEUROTICISM	-0.1964	0.0195	-10.0507	9.1256e-24	0.1137	0.0039	1.0395	0.0115	-0.0986	0.0076
PASS_Years_of_Education2	UKB_460K.mental_NEUROTICISM	-0.2002	0.0181	-11.0626	1.9054e-28	0.1137	0.004	1.0402	0.0116	-0.0288	0.006
PASS_DS	UKB_460K.mental_NEUROTICISM	0.8136	0.026	31.3369	1.4676e-215	0.1138	0.0041	1.0489	0.0128	0.2024	0.0071
PASS_Autism	UKB_460K.mental_NEUROTICISM	0.0614	0.0377	1.6277	0.1036	0.1138	0.004	1.0393	0.0116	-0.0015	0.0055
PASS_NumberChildrenEverBorn	UKB_460K.mental_NEUROTICISM	0.042	0.0342	1.2287	0.2192	0.1149	0.0039	1.0337	0.0112	4.3781e-05	0.0061
PASS_AgeFirstBirth	UKB_460K.mental_NEUROTICISM	-0.1909	0.0255	-7.4862	7.0901e-14	0.1149	0.0039	1.0337	0.0112	-0.0066	0.0063
PASS_Ever_Smoked	UKB_460K.mental_NEUROTICISM	0.1158	0.0362	3.1958	0.0014	0.115	0.0041	1.0326	0.0116	0.0116	0.0059
PASS_Ulcerative_Colitis	UKB_460K.mental_NEUROTICISM	0.1031	0.036	2.8624	0.0042	0.115	0.0041	1.0303	0.0148	0.0023	0.0068
PASS_Rheumatoid_Arthritis	UKB_460K.mental_NEUROTICISM	0.0514	0.0371	1.3866	0.1656	0.1151	0.0039	1.0312	0.0134	0.0094	0.0066
PASS_Crohns_Disease	UKB_460K.mental_NEUROTICISM	0.0481	0.0313	1.5366	0.1244	0.1152	0.004	1.0304	0.0141	0.0086	0.0073
PASS_Anorexia	UKB_460K.mental_NEUROTICISM	0.1606	0.0334	4.8135	1.4831e-06	0.1154	0.0043	1.0553	0.0146	0.0072	0.007
PASS_BMI1	UKB_460K.mental_NEUROTICISM	-0.0106	0.0212	-0.4998	0.6172	0.1154	0.004	1.0305	0.0131	-0.0075	0.0056
PASS_Height1	UKB_460K.mental_NEUROTICISM	-0.0501	0.0192	-2.6101	0.0091	0.1154	0.004	1.0309	0.0132	0.0069	0.0066
PASS_HDL	UKB_460K.mental_NEUROTICISM	-0.0174	0.0268	-0.649	0.5163	0.1155	0.0041	1.031	0.0129	0.0026	0.006
PASS_LDL	UKB_460K.mental_NEUROTICISM	0.0342	0.0315	1.0854	0.2777	0.1156	0.004	1.0306	0.0129	-0.0093	0.0063
PASS_Schizophrenia	UKB_460K.mental_NEUROTICISM	0.2204	0.0241	9.1379	6.3672e-20	0.1157	0.0041	1.0279	0.0142	0.0056	0.009
PASS_bipolar1	UKB_460K.mental_NEUROTICISM	0.1159	0.0289	4.0055	6.1881e-05	0.1159	0.0045	1.0463	0.0169	0.0118	0.0089
PASS_Type_2_Diabetes	UKB_460K.mental_NEUROTICISM	-0.0362	0.0352	-1.0292	0.3034	0.116	0.0041	1.0286	0.0136	0.0171	0.0068
PASS_Coronary_Artery_Disease	UKB_460K.mental_NEUROTICISM	0.0622	0.0398	1.5639	0.1178	0.1169	0.004	1.0188	0.0148	0.0087	0.0076
PASS_Coronary_Artery_Disease	PASS_HDL	-0.2875	0.0593	-4.8445	1.2695e-06	0.1187	0.0155	0.904	0.0243	-0.0117	0.0065
PASS_Height1	UKB_460K.repro_MENOPAUSE_AGE	0.0081	0.0256	0.316	0.752	0.1192	0.0106	1.0076	0.0179	0.004	0.0058
PASS_BMI1	UKB_460K.repro_MENOPAUSE_AGE	-0.0937	0.0293	-3.1988	0.0014	0.1193	0.0107	1.0071	0.0178	0.0082	0.0057
PASS_HDL	UKB_460K.repro_MENOPAUSE_AGE	0.0616	0.0421	1.4615	0.1439	0.1195	0.0101	1.0074	0.0176	0.0056	0.0062
PASS_LDL	UKB_460K.repro_MENOPAUSE_AGE	-0.0611	0.0401	-1.524	0.1275	0.1198	0.0102	1.0066	0.0178	5.7675e-06	0.0063
PASS_AgeFirstBirth	UKB_460K.repro_MENOPAUSE_AGE	0.3158	0.0369	8.5655	1.076e-17	0.1199	0.0103	1.0126	0.0183	0.0162	0.006
PASS_Ever_Smoked	UKB_460K.repro_MENOPAUSE_AGE	-0.1862	0.0445	-4.1831	2.8757e-05	0.1199	0.0107	1.012	0.0182	0.0042	0.0052
PASS_NumberChildrenEverBorn	UKB_460K.repro_MENOPAUSE_AGE	-0.2243	0.042	-5.3378	9.4107e-08	0.1199	0.0103	1.0126	0.0183	0.0115	0.0054
PASS_Years_of_Education2	UKB_460K.repro_MENOPAUSE_AGE	0.2212	0.0264	8.3866	5.0024e-17	0.1236	0.0107	1.014	0.0181	0.0183	0.0058
UKB_460K.cov_EDU_YEARS	UKB_460K.repro_MENOPAUSE_AGE	0.2262	0.024	9.4108	4.9233e-21	0.1238	0.0108	1.0134	0.0181	0.0424	0.0067
UKB_460K.pigment_SUNBURN	UKB_460K.repro_MENOPAUSE_AGE	0.1186	0.0272	4.3537	1.3386e-05	0.1238	0.0108	1.0134	0.0181	0.0036	0.0059
UKB_460K.repro_MENARCHE_AGE	UKB_460K.repro_MENOPAUSE_AGE	0.0776	0.0222	3.4894	0.0005	0.1238	0.0108	1.0134	0.0181	0.0097	0.0066
UKB_460K.bmd_HEEL_TSCOREz	UKB_460K.repro_MENOPAUSE_AGE	0.0673	0.0213	3.164	0.0016	0.1238	0.0108	1.0134	0.0181	0.0305	0.0091
UKB_460K.pigment_SKIN	UKB_460K.repro_MENOPAUSE_AGE	0.0496	0.02	2.4833	0.013	0.1238	0.0108	1.0134	0.0181	0.0046	0.0071
UKB_460K.lung_FVCzSMOKE	UKB_460K.repro_MENOPAUSE_AGE	0.0443	0.0216	2.0506	0.0403	0.1238	0.0108	1.0134	0.0181	0.0124	0.007
UKB_460K.disease_ALLERGY_ECZEMA_DIAGNOSED	UKB_460K.repro_MENOPAUSE_AGE	0.0343	0.0301	1.1409	0.2539	0.1238	0.0108	1.0134	0.0181	0.0077	0.0064
UKB_460K.lung_FEV1FVCzSMOKE	UKB_460K.repro_MENOPAUSE_AGE	0.0254	0.0214	1.1895	0.2342	0.1238	0.0108	1.0134	0.0181	-0.0009	0.0077
UKB_460K.blood_RED_COUNT	UKB_460K.repro_MENOPAUSE_AGE	0.0146	0.0235	0.6219	0.534	0.1238	0.0108	1.0134	0.0181	0.0194	0.0086
UKB_460K.body_HEIGHTz	UKB_460K.repro_MENOPAUSE_AGE	0.0076	0.0198	0.3825	0.7021	0.1238	0.0108	1.0134	0.0181	0.0283	0.0103
UKB_460K.bp_SYSTOLICadjMEDz	UKB_460K.repro_MENOPAUSE_AGE	0.0005	0.0231	0.0232	0.9815	0.1238	0.0108	1.0134	0.0181	0.0179	0.007
UKB_460K.blood_PLATELET_COUNT	UKB_460K.repro_MENOPAUSE_AGE	0.0002	0.025	0.0065	0.9948	0.1238	0.0108	1.0134	0.0181	-0.0241	0.009
UKB_460K.body_BALDING1	UKB_460K.repro_MENOPAUSE_AGE	-0.0014	0.023	-0.0613	0.9511	0.1238	0.0108	1.0134	0.0181	-0.0022	0.0065
UKB_460K.blood_EOSINOPHIL_COUNT	UKB_460K.repro_MENOPAUSE_AGE	-0.0113	0.0231	-0.4898	0.6243	0.1238	0.0108	1.0134	0.0181	-0.007	0.0076
UKB_460K.blood_RBC_DISTRIB_WIDTH	UKB_460K.repro_MENOPAUSE_AGE	-0.012	0.0223	-0.5405	0.5888	0.1238	0.0108	1.0134	0.0181	-0.0032	0.0082
UKB_460K.body_WHRadjBMIz	UKB_460K.repro_MENOPAUSE_AGE	-0.0268	0.0227	-1.1793	0.2383	0.1238	0.0108	1.0134	0.0181	-0.0132	0.0063
UKB_460K.pigment_HAIR	UKB_460K.repro_MENOPAUSE_AGE	-0.0376	0.0162	-2.3219	0.0202	0.1238	0.0108	1.0134	0.0181	0.0011	0.0095
UKB_460K.other_MORNINGPERSON	UKB_460K.repro_MENOPAUSE_AGE	-0.0418	0.0227	-1.8421	0.0655	0.1238	0.0108	1.0134	0.0181	0.0018	0.0059
UKB_460K.disease_AID_SURE	UKB_460K.repro_MENOPAUSE_AGE	-0.0522	0.067	-0.7793	0.4358	0.1238	0.0108	1.0134	0.0181	-0.0215	0.005
UKB_460K.pigment_TANNING	UKB_460K.repro_MENOPAUSE_AGE	-0.0673	0.0207	-3.2491	0.0012	0.1238	0.0108	1.0134	0.0181	0.0052	0.0063
UKB_460K.disease_HYPOTHYROIDISM_SELF_REP	UKB_460K.repro_MENOPAUSE_AGE	-0.0745	0.0291	-2.5647	0.0103	0.1238	0.0108	1.0134	0.0181	-0.0171	0.0059
UKB_460K.blood_WHITE_COUNT	UKB_460K.repro_MENOPAUSE_AGE	-0.0801	0.0288	-2.7838	0.0054	0.1238	0.0108	1.0134	0.0181	-0.0327	0.0087
UKB_460K.disease_DERMATOLOGY	UKB_460K.repro_MENOPAUSE_AGE	-0.0964	0.0562	-1.7142	0.0865	0.1238	0.0108	1.0134	0.0181	0.0082	0.0053
UKB_460K.disease_HI_CHOL_SELF_REP	UKB_460K.repro_MENOPAUSE_AGE	-0.1112	0.0363	-3.0631	0.0022	0.1238	0.0108	1.0134	0.0181	-0.0204	0.0069
UKB_460K.mental_NEUROTICISM	UKB_460K.repro_MENOPAUSE_AGE	-0.1136	0.0241	-4.7204	2.3537e-06	0.1238	0.0108	1.0134	0.0181	-0.0275	0.0062
UKB_460K.disease_RESPIRATORY_ENT	UKB_460K.repro_MENOPAUSE_AGE	-0.1335	0.0331	-4.0302	5.5735e-05	0.1238	0.0108	1.0134	0.0181	-0.0086	0.0064
UKB_460K.body_BMIz	UKB_460K.repro_MENOPAUSE_AGE	-0.138	0.0187	-7.3906	1.462e-13	0.1238	0.0108	1.0134	0.0181	0.0012	0.0073
UKB_460K.disease_T2D	UKB_460K.repro_MENOPAUSE_AGE	-0.1958	0.0316	-6.1997	5.6557e-10	0.1238	0.0108	1.0134	0.0181	0.0015	0.0062
UKB_460K.cov_SMOKING_STATUS	UKB_460K.repro_MENOPAUSE_AGE	-0.2043	0.026	-7.871	3.5181e-15	0.1238	0.0108	1.0134	0.0181	-0.0439	0.006
PASS_Autism	UKB_460K.repro_MENOPAUSE_AGE	0.0709	0.047	1.5073	0.1317	0.1239	0.0107	1.0133	0.0179	-0.0006	0.0054
PASS_Type_2_Diabetes	UKB_460K.repro_MENOPAUSE_AGE	-0.1283	0.0508	-2.5241	0.0116	0.1246	0.0112	0.992	0.0217	0.0097	0.0056
PASS_DS	UKB_460K.repro_MENOPAUSE_AGE	-0.2308	0.0403	-5.7204	1.0629e-08	0.1256	0.011	1.013	0.0205	-0.0112	0.0053
PASS_Coronary_Artery_Disease	UKB_460K.repro_MENOPAUSE_AGE	-0.1651	0.0488	-3.3844	0.0007	0.1275	0.0114	0.9853	0.0196	-0.003	0.0064
PASS_Rheumatoid_Arthritis	UKB_460K.repro_MENOPAUSE_AGE	-0.0579	0.0464	-1.2464	0.2126	0.1276	0.011	0.9992	0.0189	-0.0129	0.0059
PASS_Anorexia	UKB_460K.repro_MENOPAUSE_AGE	0.0297	0.044	0.6754	0.4995	0.1286	0.013	1.0134	0.0271	0.0008	0.0062
PASS_Ulcerative_Colitis	UKB_460K.repro_MENOPAUSE_AGE	-0.0159	0.0506	-0.3149	0.7528	0.1299	0.0121	0.989	0.0199	-0.0034	0.0068
PASS_Crohns_Disease	UKB_460K.repro_MENOPAUSE_AGE	0.0397	0.0421	0.9415	0.3464	0.1302	0.0126	0.9879	0.0258	-0.0168	0.0072
PASS_Schizophrenia	UKB_460K.repro_MENOPAUSE_AGE	0.0019	0.0294	0.0642	0.9488	0.1307	0.0118	0.9885	0.0195	-0.0071	0.0078
PASS_bipolar1	UKB_460K.repro_MENOPAUSE_AGE	-0.0398	0.0348	-1.1425	0.2532	0.1331	0.013	0.9896	0.0254	0.0068	0.0075
PASS_HDL	UKB_460K.cov_EDU_YEARS	0.2029	0.0316	6.4158	1.4013e-10	0.1342	0.0045	1.0818	0.0162	0.0038	0.0074
PASS_LDL	UKB_460K.cov_EDU_YEARS	-0.1363	0.0352	-3.8682	0.0001	0.1346	0.0045	1.0796	0.0164	0.0007	0.0064
PASS_Years_of_Education2	UKB_460K.cov_EDU_YEARS	0.9465	0.0079	119.329	0	0.1348	0.0043	1.0798	0.0149	0.2612	0.0098
PASS_Height1	UKB_460K.cov_EDU_YEARS	0.1201	0.0197	6.0976	1.0766e-09	0.1348	0.0046	1.078	0.0166	0.0182	0.0072
PASS_Type_2_Diabetes	UKB_460K.cov_EDU_YEARS	-0.109	0.0339	-3.2098	0.0013	0.1348	0.0047	1.0784	0.0185	-0.0188	0.0069
PASS_BMI1	UKB_460K.cov_EDU_YEARS	-0.1994	0.0223	-8.9369	4.0013e-19	0.1348	0.0046	1.0775	0.0164	-0.0028	0.0071
UKB_460K.body_HEIGHTz	UKB_460K.cov_EDU_YEARS	0.1554	0.0131	11.8787	1.5267e-32	0.1349	0.0042	1.0788	0.0146	0.1405	0.0119
UKB_460K.bmd_HEEL_TSCOREz	UKB_460K.cov_EDU_YEARS	0.0544	0.0132	4.11	3.9569e-05	0.1349	0.0042	1.0788	0.0146	0.0187	0.0096
UKB_460K.body_BALDING1	UKB_460K.cov_EDU_YEARS	-0.019	0.0183	-1.0425	0.2972	0.1349	0.0042	1.0788	0.0146	0.0094	0.0074
UKB_460K.blood_RBC_DISTRIB_WIDTH	UKB_460K.cov_EDU_YEARS	-0.0582	0.0154	-3.7774	0.0002	0.1349	0.0042	1.0788	0.0146	-0.041	0.0088
UKB_460K.blood_PLATELET_COUNT	UKB_460K.cov_EDU_YEARS	-0.0619	0.0146	-4.248	2.1566e-05	0.1349	0.0042	1.0788	0.0146	-0.0307	0.0094
UKB_460K.blood_EOSINOPHIL_COUNT	UKB_460K.cov_EDU_YEARS	-0.0705	0.0166	-4.247	2.1668e-05	0.1349	0.0042	1.0788	0.0146	0.0072	0.0091
UKB_460K.blood_RED_COUNT	UKB_460K.cov_EDU_YEARS	-0.0801	0.0181	-4.425	9.644e-06	0.1349	0.0042	1.0788	0.0146	-0.0275	0.01
UKB_460K.bp_SYSTOLICadjMEDz	UKB_460K.cov_EDU_YEARS	-0.0983	0.0144	-6.8226	8.9413e-12	0.1349	0.0042	1.0788	0.0146	-0.0474	0.0087
UKB_460K.body_WHRadjBMIz	UKB_460K.cov_EDU_YEARS	-0.1238	0.0146	-8.4991	1.9104e-17	0.1349	0.0042	1.0788	0.0146	-0.0769	0.0081
UKB_460K.blood_WHITE_COUNT	UKB_460K.cov_EDU_YEARS	-0.2274	0.0154	-14.7342	3.89e-49	0.1349	0.0042	1.0788	0.0146	-0.0758	0.009
UKB_460K.body_BMIz	UKB_460K.cov_EDU_YEARS	-0.2615	0.0155	-16.8627	8.4633e-64	0.1349	0.0042	1.0788	0.0146	-0.0906	0.0097
PASS_Crohns_Disease	UKB_460K.cov_EDU_YEARS	-0.0507	0.0356	-1.4235	0.1546	0.135	0.0046	1.0764	0.019	-0.0193	0.0094
PASS_Autism	UKB_460K.cov_EDU_YEARS	0.2466	0.0355	6.951	3.6258e-12	0.1352	0.0042	1.0773	0.0148	0.0045	0.0062
PASS_Anorexia	UKB_460K.cov_EDU_YEARS	0.1891	0.0336	5.6327	1.7744e-08	0.1353	0.005	1.1108	0.0217	-0.0207	0.0079
PASS_AgeFirstBirth	UKB_460K.cov_EDU_YEARS	0.6303	0.0223	28.289	4.7165e-176	0.1354	0.0044	1.0743	0.0149	0.0484	0.0076
PASS_NumberChildrenEverBorn	UKB_460K.cov_EDU_YEARS	-0.2294	0.0316	-7.2589	3.9032e-13	0.1354	0.0044	1.0743	0.0149	-0.0094	0.0066
PASS_DS	UKB_460K.cov_EDU_YEARS	-0.3122	0.0317	-9.8454	7.1781e-23	0.1354	0.0044	1.0883	0.0179	-0.0467	0.007
PASS_Ulcerative_Colitis	UKB_460K.cov_EDU_YEARS	-0.0102	0.0446	-0.2296	0.8184	0.1355	0.0045	1.0718	0.017	-0.0101	0.0094
PASS_Ever_Smoked	UKB_460K.cov_EDU_YEARS	-0.3408	0.0355	-9.6109	7.1935e-22	0.1355	0.0043	1.0731	0.0148	-0.0051	0.0062
PASS_bipolar1	UKB_460K.cov_EDU_YEARS	0.1681	0.0263	6.402	1.5339e-10	0.1357	0.0052	1.0953	0.0227	0.0149	0.0097
PASS_Coronary_Artery_Disease	UKB_460K.cov_EDU_YEARS	-0.2095	0.0336	-6.2309	4.638e-10	0.1359	0.0051	1.0632	0.0193	-0.0085	0.0073
PASS_Rheumatoid_Arthritis	UKB_460K.cov_EDU_YEARS	-0.2789	0.0402	-6.9443	3.803e-12	0.1359	0.0045	1.0731	0.0169	-0.0111	0.0074
PASS_Schizophrenia	UKB_460K.cov_EDU_YEARS	0.0568	0.0213	2.6697	0.0076	0.1362	0.0048	1.0691	0.0182	-0.0193	0.0093
PASS_Type_2_Diabetes	UKB_460K.body_WHRadjBMIz	0.2616	0.0408	6.407	1.4845e-10	0.1425	0.0091	1.1684	0.0441	0.0147	0.0084
PASS_Coronary_Artery_Disease	UKB_460K.body_WHRadjBMIz	0.1844	0.0377	4.8983	9.6656e-07	0.1438	0.009	1.155	0.0447	0.005	0.0085
PASS_AgeFirstBirth	PASS_BMI1	-0.2966	0.0273	-10.8581	1.8255e-27	0.1438	0.0072	0.7665	0.0079	-0.0161	0.0054
PASS_Height1	UKB_460K.body_WHRadjBMIz	0.0175	0.0238	0.7348	0.4624	0.144	0.0085	1.1588	0.0404	0.0088	0.0082
PASS_Autism	PASS_BMI1	0.0064	0.0497	0.1293	0.8971	0.144	0.0073	0.7662	0.0082	0.0012	0.005
PASS_NumberChildrenEverBorn	UKB_460K.pigment_TANNING	0.1337	0.0311	4.2947	1.7494e-05	0.1442	0.0689	1.1463	0.2651	0.0029	0.0068
PASS_AgeFirstBirth	UKB_460K.pigment_TANNING	-0.1126	0.0188	-5.9837	2.1811e-09	0.1442	0.0689	1.1463	0.2651	-0.0108	0.0069
PASS_HDL	UKB_460K.body_WHRadjBMIz	-0.2233	0.0373	-5.9862	2.1486e-09	0.1442	0.0085	1.1593	0.0401	-0.0223	0.0108
PASS_LDL	UKB_460K.body_WHRadjBMIz	0.1194	0.0378	3.1574	0.0016	0.1443	0.0085	1.1588	0.0399	0.0038	0.0086
PASS_BMI1	UKB_460K.body_WHRadjBMIz	-0.129	0.021	-6.1488	7.8076e-10	0.1445	0.0085	1.1551	0.0396	-0.0136	0.0077
PASS_bipolar1	UKB_460K.body_WHRadjBMIz	0.0328	0.0273	1.1994	0.2304	0.145	0.01	1.2028	0.0513	-1.8677e-05	0.0108
PASS_Anorexia	UKB_460K.body_WHRadjBMIz	-0.11	0.0309	-3.5536	0.0004	0.1452	0.0106	1.2263	0.0596	0.0049	0.0076
PASS_bipolar1	PASS_BMI1	-0.0885	0.0344	-2.5705	0.0102	0.1453	0.0074	0.7673	0.0107	0.0096	0.0076
PASS_Anorexia	PASS_BMI1	-0.1459	0.0417	-3.4963	0.0005	0.1455	0.0077	0.7717	0.0096	0.007	0.0053
PASS_NumberChildrenEverBorn	UKB_460K.body_WHRadjBMIz	0.0384	0.0276	1.3881	0.1651	0.1463	0.0082	1.1509	0.0363	0.0008	0.0067
PASS_AgeFirstBirth	UKB_460K.body_WHRadjBMIz	-0.1139	0.0231	-4.9244	8.4607e-07	0.1463	0.0082	1.1509	0.0363	-0.0032	0.0068
PASS_Crohns_Disease	UKB_460K.body_WHRadjBMIz	0.0157	0.0316	0.4963	0.6197	0.1464	0.0092	1.1619	0.0387	0.0159	0.0093
PASS_Ever_Smoked	UKB_460K.body_WHRadjBMIz	0.0993	0.0316	3.1437	0.0017	0.1468	0.0085	1.1478	0.0372	-0.0031	0.0062
PASS_Ever_Smoked	UKB_460K.pigment_TANNING	0.1533	0.0549	2.7946	0.0052	0.1471	0.0722	1.1224	0.28	-0.0129	0.01
PASS_DS	UKB_460K.body_WHRadjBMIz	0.1266	0.0308	4.1134	3.8987e-05	0.1474	0.0092	1.1795	0.0427	0.0232	0.0073
PASS_Rheumatoid_Arthritis	UKB_460K.body_WHRadjBMIz	0.0114	0.0301	0.3783	0.7052	0.1475	0.009	1.1562	0.042	-0.0017	0.0071
UKB_460K.blood_WHITE_COUNT	UKB_460K.body_WHRadjBMIz	0.151	0.0172	8.7841	1.5755e-18	0.148	0.0084	1.1557	0.0358	0.1269	0.0127
UKB_460K.blood_PLATELET_COUNT	UKB_460K.body_WHRadjBMIz	0.1001	0.0184	5.4327	5.5506e-08	0.148	0.0084	1.1557	0.0358	0.072	0.0119
UKB_460K.blood_RED_COUNT	UKB_460K.body_WHRadjBMIz	0.0962	0.0174	5.5273	3.2518e-08	0.148	0.0084	1.1557	0.0358	0.0652	0.0135
UKB_460K.blood_EOSINOPHIL_COUNT	UKB_460K.body_WHRadjBMIz	0.073	0.0178	4.1126	3.9121e-05	0.148	0.0084	1.1557	0.0358	0.0583	0.0103
UKB_460K.body_BALDING1	UKB_460K.body_WHRadjBMIz	0.0246	0.0249	0.985	0.3246	0.148	0.0084	1.1557	0.0358	0.0013	0.0092
UKB_460K.body_HEIGHTz	UKB_460K.body_WHRadjBMIz	0.0156	0.0203	0.7691	0.4419	0.148	0.0084	1.1557	0.0358	-0.0155	0.0167
UKB_460K.bmd_HEEL_TSCOREz	UKB_460K.body_WHRadjBMIz	-0.0079	0.0289	-0.273	0.7849	0.148	0.0084	1.1557	0.0358	-0.0392	0.0173
UKB_460K.blood_RBC_DISTRIB_WIDTH	UKB_460K.body_WHRadjBMIz	-0.0648	0.0192	-3.3778	0.0007	0.148	0.0084	1.1557	0.0358	0.0054	0.0114
UKB_460K.body_BMIz	UKB_460K.body_WHRadjBMIz	-0.0719	0.0154	-4.6725	2.9758e-06	0.148	0.0084	1.1557	0.0358	-0.0001	0.0101
PASS_Autism	UKB_460K.body_WHRadjBMIz	0.0663	0.0349	1.9009	0.0573	0.1481	0.0084	1.1555	0.0359	-0.0078	0.0062
PASS_Schizophrenia	UKB_460K.body_WHRadjBMIz	0.0153	0.0216	0.7063	0.48	0.1481	0.009	1.1515	0.0446	0.0136	0.0099
PASS_Years_of_Education2	UKB_460K.body_WHRadjBMIz	-0.1197	0.0151	-7.9213	2.3502e-15	0.1481	0.0085	1.1559	0.0364	-0.02	0.0072
PASS_Ulcerative_Colitis	UKB_460K.body_WHRadjBMIz	0.0447	0.033	1.3539	0.1758	0.1494	0.009	1.1353	0.036	0.0155	0.0079
PASS_HDL	UKB_460K.pigment_TANNING	0.0625	0.0459	1.3616	0.1733	0.1553	0.0638	1.0018	0.1876	0.0049	0.0079
PASS_Autism	UKB_460K.pigment_TANNING	-0.0899	0.055	-1.6348	0.1021	0.1553	0.0735	1.1661	0.244	-0.0019	0.006
UKB_460K.cov_SMOKING_STATUS	UKB_460K.pigment_TANNING	0.1492	0.042	3.5527	0.0004	0.1554	0.0734	1.1652	0.2433	0.0589	0.0089
UKB_460K.disease_RESPIRATORY_ENT	UKB_460K.pigment_TANNING	0.0638	0.0178	3.5772	0.0003	0.1554	0.0734	1.1652	0.2433	-0.0322	0.0128
UKB_460K.body_HEIGHTz	UKB_460K.pigment_TANNING	0.0407	0.0301	1.3542	0.1757	0.1554	0.0734	1.1652	0.2433	-0.0096	0.0236
UKB_460K.blood_EOSINOPHIL_COUNT	UKB_460K.pigment_TANNING	0.0331	0.02	1.6554	0.0979	0.1554	0.0734	1.1652	0.2433	-0.0368	0.0359
UKB_460K.disease_HYPOTHYROIDISM_SELF_REP	UKB_460K.pigment_TANNING	0.029	0.0258	1.1247	0.2607	0.1554	0.0734	1.1652	0.2433	-0.0355	0.0167
UKB_460K.other_MORNINGPERSON	UKB_460K.pigment_TANNING	0.0246	0.0188	1.3065	0.1914	0.1554	0.0734	1.1652	0.2433	0.0199	0.008
UKB_460K.blood_WHITE_COUNT	UKB_460K.pigment_TANNING	0.0233	0.0173	1.3465	0.1781	0.1554	0.0734	1.1652	0.2433	-0.0232	0.021
UKB_460K.body_BMIz	UKB_460K.pigment_TANNING	0.0096	0.0193	0.4981	0.6184	0.1554	0.0734	1.1652	0.2433	-0.0404	0.0106
UKB_460K.lung_FVCzSMOKE	UKB_460K.pigment_TANNING	0.002	0.0337	0.0605	0.9517	0.1554	0.0734	1.1652	0.2433	0.0634	0.0152
UKB_460K.blood_PLATELET_COUNT	UKB_460K.pigment_TANNING	-0.0058	0.015	-0.3876	0.6983	0.1554	0.0734	1.1652	0.2433	0.0145	0.0103
UKB_460K.bmd_HEEL_TSCOREz	UKB_460K.pigment_TANNING	-0.0069	0.0128	-0.5434	0.5868	0.1554	0.0734	1.1652	0.2433	0.0139	0.0096
UKB_460K.disease_HI_CHOL_SELF_REP	UKB_460K.pigment_TANNING	-0.007	0.0216	-0.3236	0.7462	0.1554	0.0734	1.1652	0.2433	-0.0151	0.0084
UKB_460K.body_BALDING1	UKB_460K.pigment_TANNING	-0.0119	0.054	-0.2198	0.826	0.1554	0.0734	1.1652	0.2433	0.0537	0.0437
UKB_460K.disease_T2D	UKB_460K.pigment_TANNING	-0.0122	0.0425	-0.2864	0.7745	0.1554	0.0734	1.1652	0.2433	-0.0251	0.0085
UKB_460K.lung_FEV1FVCzSMOKE	UKB_460K.pigment_TANNING	-0.0165	0.0205	-0.8062	0.4201	0.1554	0.0734	1.1652	0.2433	-0.0026	0.011
UKB_460K.body_WHRadjBMIz	UKB_460K.pigment_TANNING	-0.0194	0.0208	-0.9362	0.3491	0.1554	0.0734	1.1652	0.2433	-0.0061	0.0088
UKB_460K.blood_RBC_DISTRIB_WIDTH	UKB_460K.pigment_TANNING	-0.0273	0.0217	-1.261	0.2073	0.1554	0.0734	1.1652	0.2433	-0.0089	0.0124
UKB_460K.disease_ALLERGY_ECZEMA_DIAGNOSED	UKB_460K.pigment_TANNING	-0.031	0.0268	-1.157	0.2473	0.1554	0.0734	1.1652	0.2433	-0.0239	0.0074
UKB_460K.bp_SYSTOLICadjMEDz	UKB_460K.pigment_TANNING	-0.0331	0.0199	-1.6663	0.0957	0.1554	0.0734	1.1652	0.2433	-0.0109	0.009
UKB_460K.mental_NEUROTICISM	UKB_460K.pigment_TANNING	-0.0349	0.0199	-1.7542	0.0794	0.1554	0.0734	1.1652	0.2433	-0.045	0.0111
UKB_460K.blood_RED_COUNT	UKB_460K.pigment_TANNING	-0.0411	0.0265	-1.552	0.1207	0.1554	0.0734	1.1652	0.2433	-0.0236	0.0107
UKB_460K.disease_AID_SURE	UKB_460K.pigment_TANNING	-0.0491	0.0421	-1.1645	0.2442	0.1554	0.0734	1.1652	0.2433	-0.0073	0.0055
UKB_460K.disease_DERMATOLOGY	UKB_460K.pigment_TANNING	-0.0942	0.0692	-1.3617	0.1733	0.1554	0.0734	1.1652	0.2433	-0.006	0.0074
UKB_460K.cov_EDU_YEARS	UKB_460K.pigment_TANNING	-0.1075	0.0391	-2.7535	0.0059	0.1554	0.0734	1.1652	0.2433	-0.0135	0.0085
UKB_460K.pigment_SUNBURN	UKB_460K.pigment_TANNING	-0.5767	0.1529	-3.7709	0.0002	0.1554	0.0734	1.1652	0.2433	-0.1576	0.1364
UKB_460K.pigment_HAIR	UKB_460K.pigment_TANNING	-0.7603	0.1832	-4.1496	3.331e-05	0.1554	0.0734	1.1652	0.2433	0.2431	0.3251
UKB_460K.pigment_SKIN	UKB_460K.pigment_TANNING	-0.8654	0.0373	-23.2276	2.399e-119	0.1554	0.0734	1.1652	0.2433	-0.3078	0.1495
PASS_LDL	UKB_460K.pigment_TANNING	-0.021	0.033	-0.6344	0.5258	0.1557	0.0641	0.9992	0.1902	0.0046	0.0075
PASS_DS	UKB_460K.pigment_TANNING	0.009	0.0273	0.3308	0.7408	0.1567	0.0806	1.1458	0.3011	-0.013	0.0064
PASS_Years_of_Education2	UKB_460K.pigment_TANNING	-0.0885	0.0382	-2.3164	0.0205	0.1574	0.0754	1.1382	0.2494	-0.0098	0.0069
PASS_Height1	UKB_460K.pigment_TANNING	0.0187	0.0355	0.5288	0.597	0.1592	0.063	0.9703	0.1593	-0.0087	0.0116
PASS_BMI1	UKB_460K.pigment_TANNING	-0.0175	0.0275	-0.6381	0.5234	0.1601	0.0631	0.964	0.1592	0.0061	0.0073
PASS_Coronary_Artery_Disease	UKB_460K.pigment_TANNING	0.0176	0.0289	0.6086	0.5428	0.1612	0.0643	0.9157	0.1894	-0.0008	0.007
PASS_Schizophrenia	UKB_460K.pigment_SKIN	-0.0348	0.025	-1.3939	0.1634	0.1659	0.0648	1.1156	0.2821	-0.0067	0.0114
PASS_AgeFirstBirth	UKB_460K.pigment_SKIN	0.1262	0.0198	6.3638	1.9685e-10	0.166	0.0535	1.1009	0.1351	0.0047	0.0067
PASS_NumberChildrenEverBorn	UKB_460K.pigment_SKIN	-0.1514	0.0308	-4.913	8.9714e-07	0.166	0.0535	1.1009	0.1351	-0.0024	0.0062
PASS_Type_2_Diabetes	UKB_460K.pigment_TANNING	0.0002	0.0374	0.0057	0.9954	0.1676	0.0618	0.9004	0.1652	-0.0031	0.0066
PASS_Ever_Smoked	UKB_460K.pigment_SKIN	-0.1065	0.0311	-3.418	0.0006	0.168	0.0548	1.085	0.1439	0.0025	0.0074
PASS_Height1	PASS_Rheumatoid_Arthritis	0.0286	0.0376	0.7588	0.448	0.1682	0.0281	1.0224	0.0111	0.0006	0.0056
PASS_HDL	PASS_Rheumatoid_Arthritis	0.0008	0.0534	0.0141	0.9888	0.1687	0.0284	1.022	0.0111	-0.0077	0.0053
PASS_LDL	PASS_Rheumatoid_Arthritis	-0.0123	0.0613	-0.2011	0.8406	0.1694	0.0284	1.0215	0.0111	-0.0015	0.0059
PASS_Coronary_Artery_Disease	UKB_460K.pigment_SKIN	-0.0388	0.0301	-1.2867	0.1982	0.1698	0.0546	0.9547	0.1327	-0.0022	0.0071
PASS_BMI1	PASS_Rheumatoid_Arthritis	0.0608	0.041	1.4829	0.1381	0.17	0.0281	1.0209	0.0111	0.0004	0.0052
PASS_HDL	UKB_460K.pigment_SKIN	-0.0106	0.032	-0.3302	0.7413	0.1701	0.0547	0.9891	0.1077	-0.0041	0.0078
PASS_LDL	UKB_460K.pigment_SKIN	-0.0186	0.0301	-0.6182	0.5364	0.1705	0.0552	0.9852	0.11	0.0051	0.0065
PASS_Anorexia	UKB_460K.pigment_SKIN	-0.0783	0.0448	-1.7488	0.0803	0.1709	0.0578	0.9794	0.1342	-0.0094	0.0102
PASS_Anorexia	UKB_460K.pigment_TANNING	0.0913	0.0434	2.1039	0.0354	0.171	0.0805	1.0133	0.248	-0.0047	0.0117
PASS_Height1	UKB_460K.pigment_SKIN	0.0097	0.0352	0.2764	0.7823	0.1713	0.0545	0.9803	0.1062	0.0192	0.0112
PASS_BMI1	UKB_460K.pigment_SKIN	-0.0342	0.0227	-1.5064	0.132	0.1716	0.0546	0.9778	0.1061	-0.0022	0.0066
PASS_DS	PASS_Rheumatoid_Arthritis	0.0302	0.0584	0.5171	0.6051	0.1717	0.033	1.0272	0.0126	0.011	0.0053
PASS_Autism	UKB_460K.pigment_SKIN	0.0581	0.0334	1.7404	0.0818	0.1719	0.0586	1.1778	0.1815	0.0026	0.006
UKB_460K.pigment_HAIR	UKB_460K.pigment_SKIN	0.842	0.0946	8.9013	5.5184e-19	0.1721	0.0586	1.1768	0.1808	0.0417	0.1948
UKB_460K.disease_DERMATOLOGY	UKB_460K.pigment_SKIN	0.131	0.0579	2.263	0.0236	0.1721	0.0586	1.1768	0.1808	0.0003	0.0078
UKB_460K.cov_EDU_YEARS	UKB_460K.pigment_SKIN	0.0956	0.0259	3.6951	0.0002	0.1721	0.0586	1.1768	0.1808	0.0239	0.0088
UKB_460K.disease_ALLERGY_ECZEMA_DIAGNOSED	UKB_460K.pigment_SKIN	0.0648	0.025	2.5913	0.0096	0.1721	0.0586	1.1768	0.1808	0.0028	0.0075
UKB_460K.bp_SYSTOLICadjMEDz	UKB_460K.pigment_SKIN	0.0218	0.0185	1.1752	0.2399	0.1721	0.0586	1.1768	0.1808	0.008	0.0089
UKB_460K.mental_NEUROTICISM	UKB_460K.pigment_SKIN	0.0214	0.0182	1.1769	0.2392	0.1721	0.0586	1.1768	0.1808	0.0234	0.0092
UKB_460K.bmd_HEEL_TSCOREz	UKB_460K.pigment_SKIN	0.0176	0.0131	1.3419	0.1796	0.1721	0.0586	1.1768	0.1808	-0.0339	0.0105
UKB_460K.body_WHRadjBMIz	UKB_460K.pigment_SKIN	0.0119	0.0186	0.6383	0.5233	0.1721	0.0586	1.1768	0.1808	0.0013	0.0085
UKB_460K.body_HEIGHTz	UKB_460K.pigment_SKIN	0.0089	0.032	0.28	0.7795	0.1721	0.0586	1.1768	0.1808	0.0133	0.0217
UKB_460K.blood_PLATELET_COUNT	UKB_460K.pigment_SKIN	0.0084	0.0152	0.5502	0.5822	0.1721	0.0586	1.1768	0.1808	-0.0177	0.0097
UKB_460K.blood_RED_COUNT	UKB_460K.pigment_SKIN	0.0044	0.0215	0.204	0.8383	0.1721	0.0586	1.1768	0.1808	0.0043	0.012
UKB_460K.other_MORNINGPERSON	UKB_460K.pigment_SKIN	0.0038	0.013	0.289	0.7726	0.1721	0.0586	1.1768	0.1808	-0.0127	0.0075
UKB_460K.disease_T2D	UKB_460K.pigment_SKIN	0.0023	0.0327	0.071	0.9434	0.1721	0.0586	1.1768	0.1808	0.011	0.0081
UKB_460K.blood_RBC_DISTRIB_WIDTH	UKB_460K.pigment_SKIN	0.001	0.0222	0.0447	0.9643	0.1721	0.0586	1.1768	0.1808	0.0132	0.0112
UKB_460K.lung_FVCzSMOKE	UKB_460K.pigment_SKIN	-0.0018	0.0276	-0.0654	0.9479	0.1721	0.0586	1.1768	0.1808	-0.037	0.0127
UKB_460K.disease_HI_CHOL_SELF_REP	UKB_460K.pigment_SKIN	-0.008	0.021	-0.3789	0.7048	0.1721	0.0586	1.1768	0.1808	0.0018	0.0073
UKB_460K.disease_RESPIRATORY_ENT	UKB_460K.pigment_SKIN	-0.0104	0.0227	-0.4582	0.6468	0.1721	0.0586	1.1768	0.1808	-0.0029	0.0092
UKB_460K.body_BALDING1	UKB_460K.pigment_SKIN	-0.0114	0.0344	-0.3305	0.741	0.1721	0.0586	1.1768	0.1808	-0.047	0.0227
UKB_460K.lung_FEV1FVCzSMOKE	UKB_460K.pigment_SKIN	-0.0156	0.0135	-1.1538	0.2486	0.1721	0.0586	1.1768	0.1808	0.0187	0.0096
UKB_460K.blood_EOSINOPHIL_COUNT	UKB_460K.pigment_SKIN	-0.017	0.0134	-1.2666	0.2053	0.1721	0.0586	1.1768	0.1808	-0.0026	0.0193
UKB_460K.disease_HYPOTHYROIDISM_SELF_REP	UKB_460K.pigment_SKIN	-0.0205	0.0243	-0.843	0.3992	0.1721	0.0586	1.1768	0.1808	0.0255	0.0121
UKB_460K.disease_AID_SURE	UKB_460K.pigment_SKIN	-0.023	0.0371	-0.619	0.5359	0.1721	0.0586	1.1768	0.1808	0.0015	0.0058
UKB_460K.blood_WHITE_COUNT	UKB_460K.pigment_SKIN	-0.0343	0.0144	-2.3729	0.0176	0.1721	0.0586	1.1768	0.1808	0.0035	0.0121
UKB_460K.body_BMIz	UKB_460K.pigment_SKIN	-0.0409	0.015	-2.7166	0.0066	0.1721	0.0586	1.1768	0.1808	0.0065	0.0109
UKB_460K.cov_SMOKING_STATUS	UKB_460K.pigment_SKIN	-0.0853	0.0198	-4.3137	1.6056e-05	0.1721	0.0586	1.1768	0.1808	-0.0187	0.0074
PASS_Ulcerative_Colitis	UKB_460K.pigment_SKIN	-0.019	0.0416	-0.4559	0.6485	0.1734	0.0573	1.0224	0.2116	0.0055	0.0097
PASS_NumberChildrenEverBorn	PASS_Rheumatoid_Arthritis	0.1117	0.0637	1.7534	0.0795	0.1735	0.0284	1.0207	0.0111	-0.0017	0.0056
PASS_AgeFirstBirth	PASS_Rheumatoid_Arthritis	-0.2675	0.0523	-5.1117	3.1933e-07	0.1735	0.0284	1.0207	0.0111	-0.0107	0.0057
PASS_Ever_Smoked	PASS_Rheumatoid_Arthritis	0.1397	0.0623	2.2429	0.0249	0.1737	0.029	1.0207	0.0114	-0.0002	0.0051
PASS_Crohns_Disease	UKB_460K.pigment_TANNING	0.0101	0.0226	0.4452	0.6562	0.174	0.0674	0.8675	0.1885	-0.0076	0.0073
PASS_Type_2_Diabetes	UKB_460K.pigment_SKIN	0.0192	0.0345	0.5577	0.5771	0.1757	0.0531	0.9344	0.1115	-0.0152	0.0075
PASS_Anorexia	PASS_Rheumatoid_Arthritis	-0.1419	0.0593	-2.3933	0.0167	0.1758	0.0329	1.0266	0.0141	0.0083	0.0059
PASS_Ulcerative_Colitis	UKB_460K.pigment_TANNING	-0.0068	0.0442	-0.1537	0.8779	0.1764	0.0646	0.8785	0.1868	0.0041	0.0093
PASS_Autism	PASS_Rheumatoid_Arthritis	-0.0499	0.0697	-0.7156	0.4742	0.1765	0.0312	1.0213	0.0114	-0.0064	0.0049
PASS_Years_of_Education2	UKB_460K.pigment_SKIN	0.0805	0.025	3.2227	0.0013	0.1773	0.0592	1.0958	0.1267	0.0198	0.0065
PASS_Schizophrenia	UKB_460K.pigment_TANNING	0.0455	0.0219	2.0775	0.0378	0.1783	0.0782	0.9085	0.2115	-0.0043	0.0104
PASS_Crohns_Disease	UKB_460K.pigment_SKIN	0.0142	0.0229	0.6171	0.5372	0.1789	0.0578	0.9302	0.1408	0.0052	0.0064
PASS_DS	UKB_460K.pigment_SKIN	-0.0299	0.0232	-1.2929	0.1961	0.1798	0.0609	1.035	0.1121	0.0021	0.006
PASS_Rheumatoid_Arthritis	UKB_460K.pigment_SKIN	0.0403	0.0389	1.0379	0.2993	0.1801	0.0608	0.9357	0.1284	-0.0153	0.0078
PASS_Rheumatoid_Arthritis	UKB_460K.pigment_TANNING	0.0028	0.0407	0.0692	0.9448	0.1816	0.0783	0.8993	0.176	-0.0064	0.0088
PASS_Crohns_Disease	PASS_Rheumatoid_Arthritis	0.018	0.064	0.2806	0.779	0.1824	0.0336	1.0156	0.0133	0.0379	0.0066
PASS_Coronary_Artery_Disease	PASS_Rheumatoid_Arthritis	-0.0031	0.0745	-0.0417	0.9667	0.1826	0.0318	1.0133	0.0126	0.0142	0.0062
PASS_bipolar1	PASS_Rheumatoid_Arthritis	-0.1157	0.0586	-1.9727	0.0485	0.185	0.035	1.0188	0.0143	0.0003	0.0075
PASS_bipolar1	UKB_460K.pigment_SKIN	-0.0974	0.0288	-3.3857	0.0007	0.1885	0.0546	0.8671	0.1531	0.0185	0.0145
PASS_bipolar1	UKB_460K.pigment_TANNING	0.0944	0.0278	3.3893	0.0007	0.1899	0.0707	0.8327	0.2279	-0.0208	0.0147
PASS_LDL	UKB_460K.blood_WHITE_COUNT	0.0638	0.0397	1.6096	0.1075	0.1923	0.0148	1.2022	0.0473	-0.0003	0.0103
PASS_HDL	UKB_460K.blood_WHITE_COUNT	-0.2626	0.0328	-8.0154	1.0981e-15	0.1924	0.0147	1.2014	0.0449	0.0033	0.0097
PASS_Height1	UKB_460K.blood_WHITE_COUNT	-0.1354	0.0223	-6.0635	1.3321e-09	0.1926	0.0144	1.1993	0.0444	-0.0102	0.0087
PASS_BMI1	UKB_460K.blood_WHITE_COUNT	0.1718	0.0261	6.5802	4.6991e-11	0.1931	0.0144	1.195	0.0447	-0.0041	0.0072
PASS_Type_2_Diabetes	UKB_460K.blood_WHITE_COUNT	0.1856	0.0369	5.0364	4.7446e-07	0.1946	0.0152	1.1734	0.0511	0.0111	0.0079
PASS_Coronary_Artery_Disease	UKB_460K.blood_WHITE_COUNT	0.1936	0.044	4.4005	1.0801e-05	0.1962	0.0143	1.144	0.047	0.003	0.0101
PASS_NumberChildrenEverBorn	UKB_460K.blood_WHITE_COUNT	0.1187	0.0305	3.8872	0.0001	0.1991	0.0145	1.1806	0.0385	-0.0006	0.0079
PASS_AgeFirstBirth	UKB_460K.blood_WHITE_COUNT	-0.2614	0.0232	-11.2806	1.6366e-29	0.1991	0.0145	1.1806	0.0385	-0.0169	0.0078
PASS_Anorexia	UKB_460K.blood_WHITE_COUNT	-0.1363	0.0365	-3.7301	0.0002	0.1994	0.0186	1.2742	0.0659	0.0054	0.0094
PASS_Ever_Smoked	UKB_460K.blood_WHITE_COUNT	0.1737	0.0298	5.8234	5.7662e-09	0.1995	0.0147	1.1783	0.0394	-0.0027	0.0064
PASS_DS	UKB_460K.blood_WHITE_COUNT	0.1745	0.0286	6.1061	1.0207e-09	0.1997	0.0162	1.2299	0.0521	0.0321	0.0076
PASS_Years_of_Education2	UKB_460K.blood_WHITE_COUNT	-0.2479	0.0161	-15.3754	2.3946e-53	0.1998	0.0149	1.2112	0.0436	-0.03	0.0083
PASS_bipolar1	UKB_460K.blood_WHITE_COUNT	0.0037	0.0294	0.1263	0.8995	0.2006	0.0186	1.2134	0.0713	-0.0036	0.0118
PASS_Autism	UKB_460K.blood_WHITE_COUNT	-0.0418	0.0342	-1.2251	0.2205	0.2006	0.0149	1.2065	0.0429	-0.0021	0.0068
UKB_460K.blood_EOSINOPHIL_COUNT	UKB_460K.blood_WHITE_COUNT	0.3391	0.0287	11.837	2.5121e-32	0.2007	0.0148	1.2057	0.0426	0.304	0.0212
UKB_460K.blood_PLATELET_COUNT	UKB_460K.blood_WHITE_COUNT	0.272	0.0324	8.4083	4.1603e-17	0.2007	0.0148	1.2057	0.0426	0.3876	0.0223
UKB_460K.blood_RED_COUNT	UKB_460K.blood_WHITE_COUNT	0.1976	0.0237	8.3399	7.4364e-17	0.2007	0.0148	1.2057	0.0426	0.1921	0.0182
UKB_460K.blood_RBC_DISTRIB_WIDTH	UKB_460K.blood_WHITE_COUNT	0.0694	0.0236	2.9452	0.0032	0.2007	0.0148	1.2057	0.0426	0.097	0.0155
PASS_Schizophrenia	UKB_460K.blood_WHITE_COUNT	0.0172	0.0184	0.9346	0.35	0.2007	0.0164	1.1864	0.0577	0.0083	0.0101
PASS_Rheumatoid_Arthritis	UKB_460K.blood_WHITE_COUNT	0.0832	0.0484	1.7168	0.086	0.2011	0.016	1.1894	0.0497	0.0108	0.0099
PASS_Crohns_Disease	UKB_460K.blood_WHITE_COUNT	0.0711	0.0484	1.4697	0.1416	0.2016	0.0165	1.1726	0.0546	0.0172	0.0125
PASS_Type_2_Diabetes	UKB_460K.bp_SYSTOLICadjMEDz	0.1981	0.0323	6.1396	8.2749e-10	0.2024	0.0087	1.1559	0.0318	0.0063	0.0086
PASS_Coronary_Artery_Disease	UKB_460K.bp_SYSTOLICadjMEDz	0.3263	0.0391	8.354	6.5988e-17	0.2025	0.0086	1.1466	0.0339	0.0272	0.0108
PASS_Ulcerative_Colitis	UKB_460K.blood_WHITE_COUNT	-0.0048	0.0545	-0.0873	0.9304	0.2025	0.0161	1.1597	0.0542	0.023	0.0112
PASS_Height1	UKB_460K.bp_SYSTOLICadjMEDz	-0.0923	0.021	-4.3893	1.1374e-05	0.2027	0.0084	1.1577	0.0297	0.0047	0.0084
PASS_LDL	UKB_460K.bp_SYSTOLICadjMEDz	-0.0422	0.0353	-1.1947	0.2322	0.2032	0.0084	1.1563	0.029	0.0201	0.0118
PASS_HDL	UKB_460K.bp_SYSTOLICadjMEDz	-0.0462	0.0236	-1.9558	0.0505	0.2032	0.0085	1.156	0.0285	-0.0041	0.0082
PASS_Crohns_Disease	UKB_460K.bp_SYSTOLICadjMEDz	0.0241	0.0314	0.7673	0.4429	0.2034	0.0089	1.167	0.0341	0.0077	0.0097
PASS_BMI1	UKB_460K.bp_SYSTOLICadjMEDz	-0.0912	0.0213	-4.2779	1.887e-05	0.2034	0.0084	1.1524	0.0295	-0.0045	0.0075
PASS_bipolar1	UKB_460K.bp_SYSTOLICadjMEDz	0.0111	0.0268	0.4127	0.6798	0.2037	0.0102	1.2129	0.0439	-0.0243	0.0106
PASS_Anorexia	UKB_460K.bp_SYSTOLICadjMEDz	-0.012	0.0309	-0.3878	0.6981	0.2047	0.0096	1.2332	0.0403	-0.004	0.0084
PASS_DS	UKB_460K.bp_SYSTOLICadjMEDz	-0.0084	0.0265	-0.3178	0.7507	0.2055	0.0089	1.1906	0.0332	-0.0157	0.0068
PASS_DS	UKB_460K.blood_EOSINOPHIL_COUNT	0.0393	0.0279	1.4077	0.1592	0.206	0.0237	1.2505	0.0767	0.0037	0.0068
PASS_LDL	UKB_460K.blood_EOSINOPHIL_COUNT	-0.0343	0.0422	-0.8126	0.4165	0.2064	0.0227	1.179	0.0735	0.0217	0.0124
PASS_Schizophrenia	UKB_460K.bp_SYSTOLICadjMEDz	-0.0325	0.02	-1.6209	0.105	0.2065	0.0091	1.1552	0.0349	0.0067	0.0096
PASS_NumberChildrenEverBorn	UKB_460K.bp_SYSTOLICadjMEDz	-0.0668	0.0274	-2.4409	0.0147	0.2065	0.0083	1.144	0.0265	-0.0013	0.0072
PASS_AgeFirstBirth	UKB_460K.bp_SYSTOLICadjMEDz	-0.0695	0.0218	-3.1868	0.0014	0.2065	0.0083	1.144	0.0265	0.0037	0.0068
PASS_Rheumatoid_Arthritis	UKB_460K.bp_SYSTOLICadjMEDz	-0.0073	0.0321	-0.2279	0.8197	0.2066	0.0083	1.1567	0.0287	-0.0165	0.0075
PASS_Years_of_Education2	UKB_460K.bp_SYSTOLICadjMEDz	-0.1044	0.0151	-6.8968	5.3185e-12	0.2067	0.0087	1.1601	0.0278	-0.0178	0.0068
PASS_HDL	UKB_460K.blood_EOSINOPHIL_COUNT	-0.1255	0.0329	-3.8126	0.0001	0.2067	0.0228	1.1775	0.0733	-0.0016	0.0076
PASS_AgeFirstBirth	PASS_Anorexia	0.1404	0.0456	3.0782	0.0021	0.2068	0.0162	0.9385	0.008	-0.0021	0.0058
UKB_460K.blood_WHITE_COUNT	UKB_460K.bp_SYSTOLICadjMEDz	0.1376	0.0171	8.0699	7.0384e-16	0.2069	0.0086	1.1583	0.0274	0.077	0.0111
UKB_460K.body_WHRadjBMIz	UKB_460K.bp_SYSTOLICadjMEDz	0.0941	0.0168	5.6169	1.9445e-08	0.2069	0.0086	1.1583	0.0274	0.0858	0.0106
UKB_460K.blood_RED_COUNT	UKB_460K.bp_SYSTOLICadjMEDz	0.078	0.0192	4.0559	4.9941e-05	0.2069	0.0086	1.1583	0.0274	0.0918	0.0154
UKB_460K.blood_PLATELET_COUNT	UKB_460K.bp_SYSTOLICadjMEDz	0.0729	0.0185	3.9453	7.971e-05	0.2069	0.0086	1.1583	0.0274	0.0375	0.014
UKB_460K.bmd_HEEL_TSCOREz	UKB_460K.bp_SYSTOLICadjMEDz	0.0012	0.0169	0.0696	0.9446	0.2069	0.0086	1.1583	0.0274	0.0286	0.012
UKB_460K.blood_EOSINOPHIL_COUNT	UKB_460K.bp_SYSTOLICadjMEDz	-0.0093	0.0224	-0.4174	0.6764	0.2069	0.0086	1.1583	0.0274	-0.0217	0.0116
UKB_460K.body_BALDING1	UKB_460K.bp_SYSTOLICadjMEDz	-0.0153	0.0216	-0.7084	0.4787	0.2069	0.0086	1.1583	0.0274	-0.0025	0.0096
UKB_460K.blood_RBC_DISTRIB_WIDTH	UKB_460K.bp_SYSTOLICadjMEDz	-0.0278	0.0167	-1.6637	0.0962	0.2069	0.0086	1.1583	0.0274	-0.0242	0.014
UKB_460K.body_BMIz	UKB_460K.bp_SYSTOLICadjMEDz	-0.0694	0.0141	-4.9102	9.0993e-07	0.2069	0.0086	1.1583	0.0274	0.0149	0.0103
UKB_460K.body_HEIGHTz	UKB_460K.bp_SYSTOLICadjMEDz	-0.0824	0.0171	-4.8259	1.3935e-06	0.2069	0.0086	1.1583	0.0274	-0.0687	0.0161
PASS_Autism	UKB_460K.bp_SYSTOLICadjMEDz	-0.0931	0.0332	-2.7986	0.0051	0.2069	0.0087	1.1583	0.0276	-0.0023	0.006
PASS_Height1	UKB_460K.blood_EOSINOPHIL_COUNT	-0.0059	0.0219	-0.2674	0.7892	0.2072	0.0229	1.1711	0.0712	-0.011	0.0089
PASS_Ever_Smoked	UKB_460K.bp_SYSTOLICadjMEDz	-0.0735	0.0322	-2.2837	0.0224	0.2072	0.0085	1.14	0.0274	0.0073	0.0068
PASS_Ulcerative_Colitis	UKB_460K.bp_SYSTOLICadjMEDz	0.0053	0.0304	0.1747	0.8613	0.2074	0.0091	1.1424	0.0338	0.0128	0.0088
PASS_Years_of_Education2	UKB_460K.blood_EOSINOPHIL_COUNT	-0.0472	0.0176	-2.6755	0.0075	0.2075	0.0218	1.217	0.0655	-0.0082	0.0078
PASS_BMI1	UKB_460K.blood_EOSINOPHIL_COUNT	0.11	0.0225	4.8921	9.9779e-07	0.208	0.0228	1.1656	0.0709	-0.0024	0.0071
PASS_Autism	UKB_460K.blood_EOSINOPHIL_COUNT	0.0126	0.0314	0.401	0.6884	0.2084	0.0216	1.2113	0.0638	0.0006	0.0063
PASS_NumberChildrenEverBorn	UKB_460K.blood_EOSINOPHIL_COUNT	0.0494	0.0286	1.7278	0.084	0.2092	0.0207	1.1773	0.0586	0.0122	0.0067
PASS_AgeFirstBirth	UKB_460K.blood_EOSINOPHIL_COUNT	-0.0751	0.0227	-3.3132	0.0009	0.2092	0.0207	1.1773	0.0586	-0.0068	0.0068
PASS_Anorexia	UKB_460K.blood_EOSINOPHIL_COUNT	-0.0337	0.0366	-0.923	0.356	0.2102	0.0273	1.2747	0.0985	-0.0038	0.0097
PASS_Type_2_Diabetes	UKB_460K.blood_EOSINOPHIL_COUNT	0.0883	0.0331	2.6659	0.0077	0.2105	0.0248	1.1362	0.0802	-0.0025	0.0073
PASS_Ever_Smoked	UKB_460K.blood_EOSINOPHIL_COUNT	0.0993	0.0308	3.2239	0.0013	0.2108	0.0221	1.1655	0.0639	-0.0056	0.0071
PASS_Crohns_Disease	PASS_Height1	0.0843	0.038	2.2185	0.0265	0.2112	0.0126	0.7703	0.0161	-0.0061	0.0073
PASS_Coronary_Artery_Disease	UKB_460K.blood_EOSINOPHIL_COUNT	0.0787	0.0524	1.5035	0.1327	0.2126	0.0243	1.1164	0.0785	-0.0097	0.0106
PASS_bipolar1	PASS_Height1	0.016	0.0317	0.5055	0.6132	0.2127	0.0134	0.776	0.0173	-0.0103	0.0074
PASS_HDL	PASS_Height1	0.0049	0.0347	0.142	0.8871	0.2142	0.0125	0.7664	0.0142	-0.0092	0.0058
PASS_BMI1	PASS_Height1	-0.059	0.0271	-2.1734	0.0298	0.2142	0.0124	0.766	0.0139	-0.0549	0.0053
PASS_Rheumatoid_Arthritis	UKB_460K.blood_EOSINOPHIL_COUNT	0.1522	0.0428	3.5544	0.0004	0.2144	0.0217	1.159	0.0712	0.0093	0.0099
PASS_Coronary_Artery_Disease	PASS_Height1	-0.1241	0.0428	-2.8984	0.0038	0.2144	0.0132	0.7571	0.0163	-0.0153	0.0065
PASS_Ever_Smoked	PASS_Height1	-0.0455	0.0371	-1.2249	0.2206	0.2145	0.0124	0.7655	0.0137	-0.0167	0.0054
PASS_AgeFirstBirth	PASS_Height1	0.1371	0.0257	5.3257	1.0057e-07	0.2146	0.0123	0.7655	0.0133	0.009	0.0048
PASS_Autism	PASS_Height1	-0.0807	0.0428	-1.8863	0.0593	0.2147	0.0123	0.7651	0.0137	0.0117	0.0054
PASS_DS	PASS_Height1	-0.0528	0.0373	-1.4157	0.1569	0.2152	0.0127	0.7676	0.0146	-0.0056	0.006
PASS_Anorexia	PASS_Height1	-0.0064	0.0377	-0.1702	0.8648	0.2166	0.0138	0.7764	0.0167	-0.0289	0.0063
PASS_Schizophrenia	UKB_460K.blood_EOSINOPHIL_COUNT	0.0064	0.0178	0.3625	0.717	0.2175	0.0233	1.136	0.0764	0.0008	0.0095
PASS_Crohns_Disease	UKB_460K.blood_EOSINOPHIL_COUNT	0.0104	0.0599	0.1735	0.8622	0.2179	0.0234	1.1268	0.0799	0.0128	0.0173
PASS_LDL	UKB_460K.lung_FVCzSMOKE	-0.0471	0.0281	-1.6724	0.0944	0.2186	0.0079	1.0974	0.0204	0.0057	0.0066
PASS_HDL	UKB_460K.lung_FVCzSMOKE	0.1398	0.0317	4.4104	1.0316e-05	0.2187	0.0078	1.0974	0.0202	-0.0092	0.0074
PASS_Height1	UKB_460K.lung_FVCzSMOKE	-0.1051	0.0249	-4.2177	2.4686e-05	0.2187	0.0079	1.0953	0.02	0.0086	0.0094
PASS_bipolar1	UKB_460K.body_BALDING1	0.1061	0.0303	3.5002	0.0005	0.2193	0.0335	1.1942	0.07	-0.0221	0.0103
PASS_Ulcerative_Colitis	UKB_460K.blood_EOSINOPHIL_COUNT	0.057	0.0444	1.2828	0.1996	0.2194	0.0219	1.1146	0.0735	0.0032	0.0107
PASS_BMI1	UKB_460K.lung_FVCzSMOKE	-0.1403	0.0201	-6.9819	2.9126e-12	0.2194	0.0079	1.0912	0.0196	0.0103	0.0069
PASS_Type_2_Diabetes	UKB_460K.lung_FVCzSMOKE	-0.2446	0.0346	-7.0743	1.5016e-12	0.22	0.0082	1.0874	0.021	0.0026	0.0079
PASS_AgeFirstBirth	UKB_460K.lung_FVCzSMOKE	0.0978	0.0208	4.694	2.6796e-06	0.2203	0.0075	1.0945	0.0178	0.004	0.0061
PASS_NumberChildrenEverBorn	UKB_460K.lung_FVCzSMOKE	-0.0103	0.0278	-0.3707	0.7109	0.2203	0.0075	1.0945	0.0178	0.0043	0.0067
PASS_Years_of_Education2	UKB_460K.lung_FVCzSMOKE	0.0869	0.016	5.4253	5.7863e-08	0.2207	0.0077	1.1069	0.018	0.0155	0.007
PASS_Autism	UKB_460K.lung_FVCzSMOKE	-0.0274	0.0343	-0.7978	0.425	0.2208	0.0077	1.1056	0.0179	0.0019	0.0065
UKB_460K.cov_EDU_YEARS	UKB_460K.lung_FVCzSMOKE	0.0872	0.0139	6.2872	3.2317e-10	0.2209	0.0077	1.1052	0.0179	0.0381	0.0074
UKB_460K.bmd_HEEL_TSCOREz	UKB_460K.lung_FVCzSMOKE	0.0561	0.0162	3.4731	0.0005	0.2209	0.0077	1.1052	0.0179	0.0151	0.011
UKB_460K.body_BALDING1	UKB_460K.lung_FVCzSMOKE	-0.012	0.0234	-0.512	0.6086	0.2209	0.0077	1.1052	0.0179	-0.0025	0.0085
UKB_460K.blood_PLATELET_COUNT	UKB_460K.lung_FVCzSMOKE	-0.0138	0.0147	-0.9423	0.3461	0.2209	0.0077	1.1052	0.0179	-0.0312	0.011
UKB_460K.cov_SMOKING_STATUS	UKB_460K.lung_FVCzSMOKE	-0.0154	0.0168	-0.9178	0.3587	0.2209	0.0077	1.1052	0.0179	-0.0067	0.0086
UKB_460K.disease_ALLERGY_ECZEMA_DIAGNOSED	UKB_460K.lung_FVCzSMOKE	-0.0185	0.0189	-0.9821	0.3261	0.2209	0.0077	1.1052	0.0179	-0.0081	0.0071
UKB_460K.blood_RED_COUNT	UKB_460K.lung_FVCzSMOKE	-0.0333	0.0195	-1.7068	0.0879	0.2209	0.0077	1.1052	0.0179	-0.0405	0.0116
UKB_460K.disease_HYPOTHYROIDISM_SELF_REP	UKB_460K.lung_FVCzSMOKE	-0.0346	0.0213	-1.6235	0.1045	0.2209	0.0077	1.1052	0.0179	-0.0269	0.0076
UKB_460K.blood_RBC_DISTRIB_WIDTH	UKB_460K.lung_FVCzSMOKE	-0.0355	0.0165	-2.1524	0.0314	0.2209	0.0077	1.1052	0.0179	-0.0502	0.0098
UKB_460K.bp_SYSTOLICadjMEDz	UKB_460K.lung_FVCzSMOKE	-0.046	0.0155	-2.9654	0.003	0.2209	0.0077	1.1052	0.0179	-0.0409	0.0096
UKB_460K.disease_DERMATOLOGY	UKB_460K.lung_FVCzSMOKE	-0.0533	0.0376	-1.417	0.1565	0.2209	0.0077	1.1052	0.0179	-0.0096	0.0069
UKB_460K.disease_AID_SURE	UKB_460K.lung_FVCzSMOKE	-0.0677	0.0402	-1.6849	0.092	0.2209	0.0077	1.1052	0.0179	-0.0301	0.0062
UKB_460K.blood_EOSINOPHIL_COUNT	UKB_460K.lung_FVCzSMOKE	-0.0743	0.0191	-3.8866	0.0001	0.2209	0.0077	1.1052	0.0179	-0.0769	0.0097
UKB_460K.lung_FEV1FVCzSMOKE	UKB_460K.lung_FVCzSMOKE	-0.0876	0.0194	-4.5134	6.3787e-06	0.2209	0.0077	1.1052	0.0179	-0.0932	0.0107
UKB_460K.body_HEIGHTz	UKB_460K.lung_FVCzSMOKE	-0.0904	0.0206	-4.3938	1.1139e-05	0.2209	0.0077	1.1052	0.0179	-0.0022	0.0193
UKB_460K.disease_HI_CHOL_SELF_REP	UKB_460K.lung_FVCzSMOKE	-0.0924	0.0231	-3.9927	6.5333e-05	0.2209	0.0077	1.1052	0.0179	-0.0565	0.0077
UKB_460K.blood_WHITE_COUNT	UKB_460K.lung_FVCzSMOKE	-0.107	0.0156	-6.8665	6.5782e-12	0.2209	0.0077	1.1052	0.0179	-0.0952	0.0109
UKB_460K.body_BMIz	UKB_460K.lung_FVCzSMOKE	-0.1572	0.015	-10.4807	1.0597e-25	0.2209	0.0077	1.1052	0.0179	-0.1976	0.0104
UKB_460K.body_WHRadjBMIz	UKB_460K.lung_FVCzSMOKE	-0.1587	0.019	-8.3378	7.5661e-17	0.2209	0.0077	1.1052	0.0179	-0.0906	0.0099
UKB_460K.disease_RESPIRATORY_ENT	UKB_460K.lung_FVCzSMOKE	-0.1742	0.0222	-7.8296	4.8938e-15	0.2209	0.0077	1.1052	0.0179	-0.0885	0.0077
UKB_460K.disease_T2D	UKB_460K.lung_FVCzSMOKE	-0.2346	0.0211	-11.13	8.9666e-29	0.2209	0.0077	1.1052	0.0179	-0.0859	0.0077
PASS_HDL	PASS_Ulcerative_Colitis	0.0384	0.06	0.6395	0.5225	0.221	0.0344	1.0592	0.0126	-0.0033	0.0058
PASS_Ever_Smoked	UKB_460K.lung_FVCzSMOKE	-0.0803	0.0323	-2.4892	0.0128	0.221	0.0077	1.0902	0.0178	0.01	0.0063
PASS_bipolar1	UKB_460K.blood_EOSINOPHIL_COUNT	-0.0139	0.0238	-0.5822	0.5604	0.2211	0.0247	1.1492	0.092	0.0053	0.0105
PASS_Coronary_Artery_Disease	UKB_460K.lung_FVCzSMOKE	-0.1678	0.0345	-4.8607	1.17e-06	0.2211	0.0077	1.0725	0.0224	0.0111	0.0078
PASS_LDL	PASS_Ulcerative_Colitis	-0.0924	0.0526	-1.7567	0.079	0.2212	0.0344	1.0592	0.0126	0.0085	0.0058
PASS_Crohns_Disease	UKB_460K.body_BALDING1	-0.0178	0.0365	-0.4862	0.6268	0.2216	0.0308	1.1601	0.0589	0.0014	0.0087
PASS_DS	UKB_460K.lung_FVCzSMOKE	-0.0504	0.0281	-1.7896	0.0735	0.2216	0.0081	1.1217	0.0213	-0.0165	0.0066
PASS_BMI1	PASS_Ulcerative_Colitis	-0.1116	0.0449	-2.488	0.0128	0.2218	0.0343	1.0587	0.0125	0.0013	0.0055
PASS_Height1	PASS_Ulcerative_Colitis	0.0578	0.0459	1.259	0.208	0.2219	0.0342	1.0585	0.0125	-0.0152	0.0063
PASS_Schizophrenia	UKB_460K.body_BALDING1	0.0122	0.0229	0.5357	0.5922	0.2222	0.0299	1.1626	0.0545	-0.0021	0.0092
PASS_LDL	UKB_460K.blood_RBC_DISTRIB_WIDTH	0.1603	0.0758	2.115	0.0344	0.2226	0.0226	1.1516	0.0703	-0.0365	0.0305
PASS_HDL	UKB_460K.blood_RBC_DISTRIB_WIDTH	0.0197	0.0443	0.4449	0.6564	0.2226	0.0227	1.1518	0.07	0.0127	0.0106
PASS_Type_2_Diabetes	PASS_Ulcerative_Colitis	0.0252	0.0767	0.3277	0.7431	0.2228	0.0348	1.0579	0.0129	0.0476	0.006
PASS_Rheumatoid_Arthritis	UKB_460K.lung_FVCzSMOKE	-0.0145	0.0325	-0.445	0.6563	0.2228	0.008	1.09	0.0191	-0.0066	0.0077
PASS_Crohns_Disease	UKB_460K.lung_FVCzSMOKE	-0.047	0.0314	-1.498	0.1341	0.2228	0.0082	1.0861	0.0228	-0.0176	0.0093
PASS_Ulcerative_Colitis	UKB_460K.body_BALDING1	0.0274	0.0372	0.7349	0.4624	0.2231	0.0304	1.155	0.0552	-0.0021	0.0078
PASS_bipolar1	UKB_460K.lung_FVCzSMOKE	0.0243	0.024	1.0102	0.3124	0.2233	0.0087	1.1261	0.0283	-0.0104	0.0107
PASS_Type_2_Diabetes	UKB_460K.body_BALDING1	0.0099	0.0395	0.2496	0.8029	0.2234	0.0302	1.1631	0.0563	-0.0028	0.0066
PASS_DS	UKB_460K.body_BALDING1	0.007	0.0312	0.2249	0.8221	0.2234	0.0283	1.1705	0.0471	0.006	0.0061
PASS_LDL	UKB_460K.body_BALDING1	9.0612e-05	0.0331	0.0027	0.9978	0.2237	0.0291	1.1596	0.0483	0.0014	0.0064
PASS_HDL	UKB_460K.body_BALDING1	-0.003	0.0319	-0.0928	0.9261	0.2237	0.0289	1.1591	0.0473	0.0008	0.0073
PASS_Height1	UKB_460K.blood_RBC_DISTRIB_WIDTH	0.0165	0.0169	0.9766	0.3288	0.2238	0.0226	1.1383	0.0667	-0.0074	0.0075
PASS_Coronary_Artery_Disease	UKB_460K.body_BALDING1	-0.041	0.0394	-1.0403	0.2982	0.2242	0.0301	1.1547	0.0541	0.0119	0.0069
PASS_Schizophrenia	UKB_460K.lung_FVCzSMOKE	0.0095	0.018	0.5271	0.5981	0.2245	0.008	1.08	0.0215	-0.0116	0.0088
PASS_Anorexia	UKB_460K.body_BALDING1	0.0417	0.0327	1.2733	0.2029	0.2246	0.032	1.192	0.0613	-0.0117	0.0068
PASS_Rheumatoid_Arthritis	UKB_460K.body_BALDING1	-0.0023	0.0385	-0.061	0.9514	0.2247	0.0283	1.1528	0.0485	0.0125	0.0079
PASS_BMI1	UKB_460K.blood_RBC_DISTRIB_WIDTH	0.1616	0.0168	9.6087	7.3505e-22	0.2248	0.0226	1.1316	0.0672	-0.0002	0.0062
PASS_Height1	UKB_460K.body_BALDING1	0.0606	0.0249	2.429	0.0151	0.2248	0.029	1.1539	0.0466	0.0012	0.0076
PASS_Ulcerative_Colitis	UKB_460K.lung_FVCzSMOKE	-0.0206	0.0371	-0.5553	0.5787	0.225	0.0083	1.0692	0.0218	0.007	0.0086
PASS_BMI1	UKB_460K.body_BALDING1	-0.0098	0.0225	-0.4352	0.6634	0.2256	0.0289	1.1512	0.0461	-0.0048	0.0058
PASS_NumberChildrenEverBorn	UKB_460K.blood_RBC_DISTRIB_WIDTH	0.0639	0.0244	2.6179	0.0088	0.226	0.0229	1.1599	0.0664	-0.0064	0.0065
PASS_Type_2_Diabetes	UKB_460K.blood_RBC_DISTRIB_WIDTH	0.046	0.0352	1.3091	0.1905	0.226	0.0242	1.1036	0.074	0.0009	0.0098
PASS_AgeFirstBirth	UKB_460K.blood_RBC_DISTRIB_WIDTH	-0.1011	0.0212	-4.7763	1.7859e-06	0.226	0.0229	1.1599	0.0664	-0.0059	0.0071
PASS_Anorexia	UKB_460K.lung_FVCzSMOKE	0.1003	0.034	2.9482	0.0032	0.227	0.0087	1.1294	0.026	-0.0007	0.0082
PASS_NumberChildrenEverBorn	UKB_460K.body_BALDING1	0.0696	0.0328	2.124	0.0337	0.2275	0.0272	1.1439	0.0421	0.0103	0.0063
PASS_Ever_Smoked	UKB_460K.body_BALDING1	0.0289	0.0326	0.8867	0.3753	0.2275	0.0278	1.146	0.0427	-0.002	0.0059
PASS_AgeFirstBirth	UKB_460K.body_BALDING1	0.0128	0.0271	0.4707	0.6379	0.2275	0.0272	1.1439	0.0421	-0.0086	0.0066
PASS_Anorexia	PASS_Ulcerative_Colitis	-0.0749	0.097	-0.7721	0.4401	0.2276	0.038	1.0693	0.0143	0.0524	0.0073
PASS_Ever_Smoked	UKB_460K.blood_RBC_DISTRIB_WIDTH	0.0721	0.0289	2.4981	0.0125	0.228	0.0225	1.1498	0.0637	0.0078	0.0075
PASS_Years_of_Education2	UKB_460K.body_BALDING1	-0.016	0.018	-0.8857	0.3758	0.2281	0.0268	1.1421	0.04	0.0035	0.0066
UKB_460K.blood_PLATELET_COUNT	UKB_460K.body_BALDING1	0.0246	0.0181	1.3602	0.1738	0.2282	0.0268	1.1409	0.0394	0.0037	0.0106
PASS_Autism	UKB_460K.body_BALDING1	0.0208	0.0394	0.5275	0.5978	0.2282	0.0267	1.1413	0.0393	-0.0048	0.0058
UKB_460K.blood_RBC_DISTRIB_WIDTH	UKB_460K.body_BALDING1	0.0148	0.0196	0.7534	0.4512	0.2282	0.0268	1.1409	0.0394	0.0007	0.0096
UKB_460K.blood_WHITE_COUNT	UKB_460K.body_BALDING1	0.0057	0.0171	0.3307	0.7408	0.2282	0.0268	1.1409	0.0394	0.0017	0.0082
UKB_460K.blood_EOSINOPHIL_COUNT	UKB_460K.body_BALDING1	0.0049	0.0183	0.2665	0.7899	0.2282	0.0268	1.1409	0.0394	0.0082	0.0103
UKB_460K.blood_RED_COUNT	UKB_460K.body_BALDING1	-0.0052	0.0255	-0.2045	0.838	0.2282	0.0268	1.1409	0.0394	-0.0328	0.012
UKB_460K.bmd_HEEL_TSCOREz	UKB_460K.body_BALDING1	-0.09	0.0184	-4.881	1.0557e-06	0.2282	0.0268	1.1409	0.0394	-0.0148	0.011
PASS_AgeFirstBirth	PASS_Ulcerative_Colitis	0.045	0.0537	0.8378	0.4022	0.2285	0.0331	1.0572	0.0125	-0.0063	0.0067
PASS_NumberChildrenEverBorn	PASS_Ulcerative_Colitis	-0.0637	0.069	-0.9236	0.3557	0.2285	0.0331	1.0572	0.0125	0.0007	0.0064
PASS_Ever_Smoked	PASS_Ulcerative_Colitis	0.012	0.0762	0.1572	0.8751	0.2288	0.0345	1.0573	0.0127	0.0063	0.0055
PASS_DS	UKB_460K.blood_RBC_DISTRIB_WIDTH	0.084	0.0257	3.2706	0.0011	0.2293	0.0247	1.2337	0.0911	0.02	0.007
PASS_Coronary_Artery_Disease	UKB_460K.blood_RBC_DISTRIB_WIDTH	0.0789	0.0337	2.3449	0.019	0.2302	0.0234	1.0495	0.0698	-0.0141	0.0086
PASS_bipolar1	PASS_Ulcerative_Colitis	0.0811	0.0563	1.4406	0.1497	0.2305	0.0368	1.0652	0.0144	0.0845	0.0072
PASS_DS	PASS_Ulcerative_Colitis	0.1083	0.0672	1.6107	0.1072	0.2317	0.0356	1.0617	0.0138	0.0045	0.0065
PASS_Years_of_Education2	UKB_460K.blood_RBC_DISTRIB_WIDTH	-0.087	0.0173	-5.0203	5.1602e-07	0.2322	0.0234	1.1895	0.0759	-0.0099	0.0087
UKB_460K.blood_EOSINOPHIL_COUNT	UKB_460K.blood_RBC_DISTRIB_WIDTH	0.0594	0.0229	2.5953	0.0094	0.2327	0.0233	1.1857	0.074	0.0334	0.0166
PASS_Autism	UKB_460K.blood_RBC_DISTRIB_WIDTH	-0.0167	0.0301	-0.5532	0.5801	0.2327	0.0232	1.1865	0.0742	0.0045	0.0064
UKB_460K.blood_PLATELET_COUNT	UKB_460K.blood_RBC_DISTRIB_WIDTH	-0.0395	0.0356	-1.1085	0.2677	0.2327	0.0233	1.1857	0.074	0.1648	0.0231
PASS_Coronary_Artery_Disease	PASS_Ulcerative_Colitis	0.0827	0.0817	1.0129	0.3111	0.2336	0.0336	1.0509	0.0129	0.0662	0.0064
PASS_Crohns_Disease	PASS_Ulcerative_Colitis	0.6203	0.0551	11.2498	2.3201e-29	0.2341	0.0329	1.0578	0.0123	0.1923	0.0087
PASS_HDL	UKB_460K.blood_RED_COUNT	-0.1966	0.0388	-5.0633	4.1204e-07	0.2344	0.0248	1.3061	0.081	-0.0022	0.0109
PASS_LDL	UKB_460K.blood_RED_COUNT	0.042	0.0395	1.0617	0.2884	0.2345	0.0248	1.3037	0.0787	-0.0127	0.0135
PASS_Rheumatoid_Arthritis	PASS_Ulcerative_Colitis	0.0372	0.0656	0.5671	0.5707	0.2352	0.0344	1.0572	0.0125	0.0457	0.0061
PASS_DS	UKB_460K.blood_RED_COUNT	0.0207	0.0285	0.7264	0.4676	0.2377	0.0258	1.3923	0.0917	-0.002	0.008
PASS_Height1	UKB_460K.blood_RED_COUNT	-0.0401	0.0237	-1.692	0.0906	0.2377	0.0247	1.2832	0.0738	0.0073	0.0099
PASS_Crohns_Disease	UKB_460K.blood_RBC_DISTRIB_WIDTH	0.018	0.0291	0.6186	0.5362	0.2378	0.0243	1.1042	0.083	0.0106	0.0096
PASS_Anorexia	UKB_460K.blood_RBC_DISTRIB_WIDTH	-0.0576	0.0306	-1.8849	0.0594	0.2378	0.0266	1.2404	0.1084	0.0112	0.0094
PASS_Rheumatoid_Arthritis	UKB_460K.blood_RBC_DISTRIB_WIDTH	0.0912	0.0277	3.2966	0.001	0.2381	0.0235	1.1301	0.072	-0.004	0.0068
PASS_BMI1	UKB_460K.blood_RED_COUNT	0.0971	0.0223	4.3574	1.3162e-05	0.2389	0.0249	1.2746	0.074	0.0007	0.0078
PASS_Autism	PASS_Ulcerative_Colitis	0.029	0.0843	0.3437	0.7311	0.239	0.034	1.0559	0.0126	-0.0027	0.0065
PASS_Schizophrenia	PASS_Ulcerative_Colitis	0.1343	0.0387	3.4704	0.0005	0.2395	0.0345	1.056	0.0126	0.0947	0.007
PASS_NumberChildrenEverBorn	UKB_460K.blood_RED_COUNT	0.0243	0.0266	0.912	0.3618	0.2401	0.0242	1.2916	0.0732	-0.009	0.0073
PASS_AgeFirstBirth	UKB_460K.blood_RED_COUNT	-0.0735	0.0215	-3.427	0.0006	0.2401	0.0242	1.2916	0.0732	-0.0021	0.0066
PASS_Ever_Smoked	UKB_460K.blood_RED_COUNT	-0.0648	0.0285	-2.2752	0.0229	0.2412	0.0258	1.2852	0.0778	0.0016	0.008
PASS_Type_2_Diabetes	UKB_460K.blood_RED_COUNT	0.1356	0.0344	3.9452	7.9725e-05	0.2419	0.0263	1.2319	0.0784	0.0018	0.0086
PASS_Coronary_Artery_Disease	UKB_460K.blood_RED_COUNT	0.1011	0.0419	2.4131	0.0158	0.2424	0.0249	1.2002	0.0715	-0.0023	0.0102
PASS_bipolar1	UKB_460K.blood_RBC_DISTRIB_WIDTH	-0.0396	0.0262	-1.5103	0.131	0.2426	0.0261	1.1228	0.1037	0.0087	0.0104
PASS_Anorexia	UKB_460K.blood_RED_COUNT	-0.1113	0.031	-3.5875	0.0003	0.2427	0.0277	1.4121	0.1069	0.0178	0.0105
PASS_Years_of_Education2	UKB_460K.blood_RED_COUNT	-0.0852	0.0201	-4.2454	2.1822e-05	0.2428	0.0249	1.3285	0.0784	-0.0174	0.0093
PASS_Autism	UKB_460K.blood_RED_COUNT	0.0396	0.0334	1.184	0.2364	0.243	0.0249	1.3272	0.0773	-0.0094	0.0071
UKB_460K.blood_RBC_DISTRIB_WIDTH	UKB_460K.blood_RED_COUNT	0.1856	0.0482	3.8534	0.0001	0.2431	0.0249	1.3262	0.0768	0.0393	0.0362
UKB_460K.blood_EOSINOPHIL_COUNT	UKB_460K.blood_RED_COUNT	0.0899	0.0332	2.7029	0.0069	0.2431	0.0249	1.3262	0.0768	0.0596	0.0194
UKB_460K.blood_PLATELET_COUNT	UKB_460K.blood_RED_COUNT	-0.0617	0.0552	-1.117	0.264	0.2431	0.0249	1.3262	0.0768	0.0074	0.0348
PASS_Ulcerative_Colitis	UKB_460K.blood_RBC_DISTRIB_WIDTH	0.0099	0.0375	0.2651	0.791	0.2432	0.0249	1.0646	0.0781	0.0023	0.0096
PASS_Schizophrenia	UKB_460K.blood_RBC_DISTRIB_WIDTH	-0.0395	0.0196	-2.0174	0.0437	0.2434	0.0248	1.0766	0.0751	0.006	0.0105
PASS_bipolar1	UKB_460K.blood_RED_COUNT	-0.0536	0.0256	-2.0942	0.0362	0.2473	0.0276	1.3087	0.1092	0.0072	0.0113
PASS_Crohns_Disease	UKB_460K.blood_RED_COUNT	0.0722	0.0325	2.2229	0.0262	0.2505	0.0247	1.2355	0.0795	-0.0144	0.0111
PASS_Rheumatoid_Arthritis	UKB_460K.blood_RED_COUNT	-0.0056	0.0348	-0.1593	0.8734	0.2508	0.0251	1.2567	0.0714	1.8532e-05	0.0092
PASS_Schizophrenia	UKB_460K.blood_RED_COUNT	-0.0264	0.0192	-1.3766	0.1686	0.2515	0.0246	1.2396	0.0811	-0.0158	0.0112
PASS_Ulcerative_Colitis	UKB_460K.blood_RED_COUNT	0.0673	0.0355	1.8973	0.0578	0.2523	0.0267	1.2216	0.0853	0.0037	0.0099
PASS_LDL	UKB_460K.lung_FEV1FVCzSMOKE	0.0469	0.0269	1.7437	0.0812	0.2534	0.0153	1.137	0.0315	0.0093	0.008
PASS_HDL	UKB_460K.lung_FEV1FVCzSMOKE	-0.1515	0.0314	-4.8188	1.444e-06	0.2535	0.016	1.1376	0.0321	0.014	0.008
PASS_Height1	UKB_460K.lung_FEV1FVCzSMOKE	-0.0301	0.026	-1.158	0.2469	0.2537	0.0153	1.1332	0.0315	-0.0104	0.0097
PASS_BMI1	UKB_460K.lung_FEV1FVCzSMOKE	0.1355	0.0186	7.2975	2.9319e-13	0.2543	0.0152	1.1299	0.0315	0.0133	0.0075
PASS_Years_of_Education2	UKB_460K.lung_FEV1FVCzSMOKE	-0.0282	0.0159	-1.7789	0.0753	0.2556	0.0155	1.1458	0.03	0.0152	0.0074
PASS_AgeFirstBirth	UKB_460K.lung_FEV1FVCzSMOKE	-0.0031	0.0216	-0.1423	0.8868	0.2558	0.0142	1.1312	0.0297	-0.0009	0.0065
PASS_NumberChildrenEverBorn	UKB_460K.lung_FEV1FVCzSMOKE	-0.0465	0.0278	-1.6699	0.0949	0.2558	0.0142	1.1312	0.0297	0.009	0.0063
UKB_460K.body_BMIz	UKB_460K.lung_FEV1FVCzSMOKE	0.1542	0.0142	10.895	1.2175e-27	0.256	0.0154	1.143	0.0293	0.1507	0.0105
UKB_460K.disease_T2D	UKB_460K.lung_FEV1FVCzSMOKE	0.0888	0.0215	4.1349	3.5513e-05	0.256	0.0154	1.143	0.0293	0.0366	0.0075
UKB_460K.disease_HI_CHOL_SELF_REP	UKB_460K.lung_FEV1FVCzSMOKE	0.0705	0.0226	3.1212	0.0018	0.256	0.0154	1.143	0.0293	0.0306	0.0079
UKB_460K.body_WHRadjBMIz	UKB_460K.lung_FEV1FVCzSMOKE	0.0377	0.0193	1.9506	0.0511	0.256	0.0154	1.143	0.0293	0.0059	0.0105
UKB_460K.disease_HYPOTHYROIDISM_SELF_REP	UKB_460K.lung_FEV1FVCzSMOKE	0.0301	0.0191	1.5767	0.1149	0.256	0.0154	1.143	0.0293	0.0095	0.0071
UKB_460K.blood_RBC_DISTRIB_WIDTH	UKB_460K.lung_FEV1FVCzSMOKE	0.0285	0.0137	2.0792	0.0376	0.256	0.0154	1.143	0.0293	-0.0168	0.0085
UKB_460K.bmd_HEEL_TSCOREz	UKB_460K.lung_FEV1FVCzSMOKE	0.0205	0.0159	1.2909	0.1967	0.256	0.0154	1.143	0.0293	0.0061	0.0127
UKB_460K.blood_RED_COUNT	UKB_460K.lung_FEV1FVCzSMOKE	0.0195	0.0175	1.1172	0.2639	0.256	0.0154	1.143	0.0293	0.0529	0.0129
UKB_460K.blood_WHITE_COUNT	UKB_460K.lung_FEV1FVCzSMOKE	0.008	0.0186	0.4289	0.668	0.256	0.0154	1.143	0.0293	-0.0134	0.0125
UKB_460K.cov_SMOKING_STATUS	UKB_460K.lung_FEV1FVCzSMOKE	0.0063	0.0161	0.3894	0.697	0.256	0.0154	1.143	0.0293	0.0186	0.0079
UKB_460K.cov_EDU_YEARS	UKB_460K.lung_FEV1FVCzSMOKE	-0.0016	0.0152	-0.103	0.9179	0.256	0.0154	1.143	0.0293	0.0183	0.0095
UKB_460K.blood_PLATELET_COUNT	UKB_460K.lung_FEV1FVCzSMOKE	-0.0055	0.0175	-0.3147	0.753	0.256	0.0154	1.143	0.0293	-0.0111	0.0148
UKB_460K.disease_AID_SURE	UKB_460K.lung_FEV1FVCzSMOKE	-0.0077	0.0395	-0.1958	0.8447	0.256	0.0154	1.143	0.0293	-0.0064	0.0061
UKB_460K.body_BALDING1	UKB_460K.lung_FEV1FVCzSMOKE	-0.0191	0.0189	-1.0112	0.3119	0.256	0.0154	1.143	0.0293	-0.0212	0.0094
UKB_460K.bp_SYSTOLICadjMEDz	UKB_460K.lung_FEV1FVCzSMOKE	-0.0249	0.0152	-1.6351	0.102	0.256	0.0154	1.143	0.0293	-0.0109	0.0099
UKB_460K.body_HEIGHTz	UKB_460K.lung_FEV1FVCzSMOKE	-0.0311	0.02	-1.5508	0.1209	0.256	0.0154	1.143	0.0293	-0.0244	0.0191
UKB_460K.blood_EOSINOPHIL_COUNT	UKB_460K.lung_FEV1FVCzSMOKE	-0.0463	0.0193	-2.4003	0.0164	0.256	0.0154	1.143	0.0293	-0.0422	0.0137
UKB_460K.disease_DERMATOLOGY	UKB_460K.lung_FEV1FVCzSMOKE	-0.0628	0.0319	-1.9659	0.0493	0.256	0.0154	1.143	0.0293	-0.0235	0.0064
UKB_460K.disease_ALLERGY_ECZEMA_DIAGNOSED	UKB_460K.lung_FEV1FVCzSMOKE	-0.0806	0.0192	-4.2064	2.5946e-05	0.256	0.0154	1.143	0.0293	-0.0249	0.0091
UKB_460K.disease_RESPIRATORY_ENT	UKB_460K.lung_FEV1FVCzSMOKE	-0.3227	0.0214	-15.1125	1.3403e-51	0.256	0.0154	1.143	0.0293	-0.1726	0.0114
PASS_Autism	UKB_460K.lung_FEV1FVCzSMOKE	0.0062	0.0349	0.1764	0.86	0.2561	0.0154	1.1432	0.0293	0.0031	0.0073
PASS_Ever_Smoked	UKB_460K.lung_FEV1FVCzSMOKE	0.0045	0.0306	0.1477	0.8825	0.2564	0.0148	1.128	0.0288	-0.0051	0.0063
PASS_Rheumatoid_Arthritis	UKB_460K.lung_FEV1FVCzSMOKE	0.017	0.029	0.5864	0.5576	0.2565	0.0158	1.1344	0.0362	-0.0078	0.0076
PASS_DS	UKB_460K.lung_FEV1FVCzSMOKE	-0.0345	0.0298	-1.1567	0.2474	0.2571	0.0163	1.1626	0.0359	-0.0012	0.0076
PASS_Coronary_Artery_Disease	UKB_460K.lung_FEV1FVCzSMOKE	0.079	0.035	2.26	0.0238	0.2576	0.0162	1.1023	0.0398	-0.0054	0.0088
PASS_Type_2_Diabetes	UKB_460K.lung_FEV1FVCzSMOKE	0.1293	0.0345	3.7475	0.0002	0.258	0.017	1.1093	0.0418	-0.0089	0.0086
PASS_Crohns_Disease	UKB_460K.lung_FEV1FVCzSMOKE	0.0141	0.0282	0.4996	0.6174	0.2586	0.0177	1.1185	0.0431	-0.0008	0.0098
PASS_Schizophrenia	UKB_460K.lung_FEV1FVCzSMOKE	-0.0575	0.0183	-3.1336	0.0017	0.259	0.0155	1.118	0.0399	0.0001	0.0101
PASS_Ulcerative_Colitis	UKB_460K.lung_FEV1FVCzSMOKE	-0.0183	0.0351	-0.5199	0.6031	0.2604	0.0162	1.1052	0.0393	-0.0172	0.0089
PASS_bipolar1	UKB_460K.lung_FEV1FVCzSMOKE	-0.0365	0.026	-1.4008	0.1613	0.2611	0.0182	1.1514	0.0514	-0.0025	0.0108
PASS_HDL	UKB_460K.repro_MENARCHE_AGE	0.1601	0.0308	5.1989	2.0048e-07	0.262	0.013	1.0013	0.0194	-0.0026	0.0066
PASS_LDL	UKB_460K.repro_MENARCHE_AGE	0.0126	0.0306	0.4115	0.6807	0.2622	0.0129	1.0008	0.0194	-0.003	0.007
PASS_AgeFirstBirth	UKB_460K.repro_MENARCHE_AGE	0.1312	0.0237	5.5345	3.1217e-08	0.2624	0.0126	1.0039	0.0176	0.0102	0.0063
PASS_NumberChildrenEverBorn	UKB_460K.repro_MENARCHE_AGE	0.0205	0.0277	0.7391	0.4598	0.2624	0.0126	1.0039	0.0176	0.0013	0.0059
PASS_Coronary_Artery_Disease	UKB_460K.repro_MENARCHE_AGE	-0.0958	0.0355	-2.6973	0.007	0.2626	0.0133	0.9925	0.0221	-0.0012	0.0074
PASS_Anorexia	UKB_460K.lung_FEV1FVCzSMOKE	-0.0359	0.0297	-1.2116	0.2257	0.2627	0.0185	1.177	0.0462	0.0087	0.0089
PASS_Height1	UKB_460K.repro_MENARCHE_AGE	0.1193	0.021	5.6697	1.4304e-08	0.2631	0.0123	0.9965	0.02	-0.0046	0.0069
PASS_Type_2_Diabetes	UKB_460K.repro_MENARCHE_AGE	-0.123	0.0371	-3.3197	0.0009	0.2634	0.0142	0.9937	0.0228	-0.0051	0.0073
PASS_Years_of_Education2	UKB_460K.repro_MENARCHE_AGE	-0.0126	0.0193	-0.652	0.5144	0.2635	0.0132	1.0081	0.0179	-0.0021	0.0068
PASS_BMI1	UKB_460K.repro_MENARCHE_AGE	-0.3367	0.0243	-13.8568	1.1571e-43	0.2635	0.0122	0.9952	0.0198	0.0079	0.0072
PASS_Ever_Smoked	UKB_460K.repro_MENARCHE_AGE	0.033	0.031	1.0647	0.287	0.2637	0.0128	0.9991	0.0177	-0.0005	0.0058
UKB_460K.body_HEIGHTz	UKB_460K.repro_MENARCHE_AGE	0.1238	0.0176	7.0425	1.8879e-12	0.264	0.0131	1.0062	0.0178	0.0625	0.0142
UKB_460K.body_BALDING1	UKB_460K.repro_MENARCHE_AGE	0.0718	0.0171	4.2096	2.5578e-05	0.264	0.0131	1.0062	0.0178	-0.002	0.0075
UKB_460K.lung_FVCzSMOKE	UKB_460K.repro_MENARCHE_AGE	0.0619	0.0174	3.5539	0.0004	0.264	0.0131	1.0062	0.0178	0.0074	0.009
UKB_460K.pigment_HAIR	UKB_460K.repro_MENARCHE_AGE	0.0318	0.0216	1.4751	0.1402	0.264	0.0131	1.0062	0.0178	0.0096	0.0096
UKB_460K.cov_SMOKING_STATUS	UKB_460K.repro_MENARCHE_AGE	0.0229	0.0191	1.1988	0.2306	0.264	0.0131	1.0062	0.0178	0.0078	0.0075
UKB_460K.pigment_SKIN	UKB_460K.repro_MENARCHE_AGE	0.0195	0.0162	1.2001	0.2301	0.264	0.0131	1.0062	0.0178	-0.0235	0.0079
UKB_460K.body_WHRadjBMIz	UKB_460K.repro_MENARCHE_AGE	0.0178	0.0165	1.08	0.2801	0.264	0.0131	1.0062	0.0178	0.0388	0.0087
UKB_460K.blood_PLATELET_COUNT	UKB_460K.repro_MENARCHE_AGE	0.0102	0.0146	0.6975	0.4855	0.264	0.0131	1.0062	0.0178	0.0063	0.0106
UKB_460K.disease_ALLERGY_ECZEMA_DIAGNOSED	UKB_460K.repro_MENARCHE_AGE	0.0064	0.0184	0.3491	0.727	0.264	0.0131	1.0062	0.0178	-0.021	0.0071
UKB_460K.pigment_TANNING	UKB_460K.repro_MENARCHE_AGE	-0.0003	0.0204	-0.0165	0.9868	0.264	0.0131	1.0062	0.0178	0.0213	0.009
UKB_460K.mental_NEUROTICISM	UKB_460K.repro_MENARCHE_AGE	-0.0091	0.0183	-0.4998	0.6172	0.264	0.0131	1.0062	0.0178	0.0008	0.0076
UKB_460K.lung_FEV1FVCzSMOKE	UKB_460K.repro_MENARCHE_AGE	-0.0213	0.0154	-1.3842	0.1663	0.264	0.0131	1.0062	0.0178	-0.0179	0.0084
UKB_460K.other_MORNINGPERSON	UKB_460K.repro_MENARCHE_AGE	-0.0249	0.0189	-1.3177	0.1876	0.264	0.0131	1.0062	0.0178	-0.0089	0.007
UKB_460K.bp_SYSTOLICadjMEDz	UKB_460K.repro_MENARCHE_AGE	-0.031	0.0154	-2.0175	0.0436	0.264	0.0131	1.0062	0.0178	-0.0034	0.0091
UKB_460K.cov_EDU_YEARS	UKB_460K.repro_MENARCHE_AGE	-0.0358	0.0181	-1.9838	0.0473	0.264	0.0131	1.0062	0.0178	-0.0261	0.0079
UKB_460K.disease_AID_SURE	UKB_460K.repro_MENARCHE_AGE	-0.0374	0.0475	-0.7872	0.4311	0.264	0.0131	1.0062	0.0178	0.0019	0.0064
UKB_460K.blood_RBC_DISTRIB_WIDTH	UKB_460K.repro_MENARCHE_AGE	-0.0388	0.0146	-2.6549	0.0079	0.264	0.0131	1.0062	0.0178	-4.0427e-05	0.0081
UKB_460K.disease_RESPIRATORY_ENT	UKB_460K.repro_MENARCHE_AGE	-0.0459	0.0212	-2.1608	0.0307	0.264	0.0131	1.0062	0.0178	-0.0034	0.0067
UKB_460K.pigment_SUNBURN	UKB_460K.repro_MENARCHE_AGE	-0.0472	0.0266	-1.7712	0.0765	0.264	0.0131	1.0062	0.0178	-0.0349	0.0075
UKB_460K.blood_EOSINOPHIL_COUNT	UKB_460K.repro_MENARCHE_AGE	-0.0497	0.0174	-2.8583	0.0043	0.264	0.0131	1.0062	0.0178	-0.0116	0.0091
UKB_460K.blood_WHITE_COUNT	UKB_460K.repro_MENARCHE_AGE	-0.0499	0.0168	-2.9645	0.003	0.264	0.0131	1.0062	0.0178	-0.0213	0.0097
UKB_460K.blood_RED_COUNT	UKB_460K.repro_MENARCHE_AGE	-0.0511	0.0178	-2.8719	0.0041	0.264	0.0131	1.0062	0.0178	-0.0218	0.009
UKB_460K.disease_HYPOTHYROIDISM_SELF_REP	UKB_460K.repro_MENARCHE_AGE	-0.058	0.0223	-2.5997	0.0093	0.264	0.0131	1.0062	0.0178	-0.0054	0.0064
UKB_460K.bmd_HEEL_TSCOREz	UKB_460K.repro_MENARCHE_AGE	-0.0693	0.0152	-4.5601	5.1127e-06	0.264	0.0131	1.0062	0.0178	-0.0301	0.009
UKB_460K.disease_DERMATOLOGY	UKB_460K.repro_MENARCHE_AGE	-0.0905	0.0355	-2.5487	0.0108	0.264	0.0131	1.0062	0.0178	-0.0026	0.0053
UKB_460K.disease_HI_CHOL_SELF_REP	UKB_460K.repro_MENARCHE_AGE	-0.1215	0.0223	-5.4495	5.0522e-08	0.264	0.0131	1.0062	0.0178	-0.014	0.007
UKB_460K.disease_T2D	UKB_460K.repro_MENARCHE_AGE	-0.2058	0.0213	-9.6602	4.4495e-22	0.264	0.0131	1.0062	0.0178	-0.0242	0.0061
UKB_460K.body_BMIz	UKB_460K.repro_MENARCHE_AGE	-0.309	0.0167	-18.4841	2.7739e-76	0.264	0.0131	1.0062	0.0178	-0.087	0.0119
PASS_Autism	UKB_460K.repro_MENARCHE_AGE	-0.0641	0.0327	-1.9619	0.0498	0.2641	0.0131	1.0059	0.0176	-0.0051	0.0059
PASS_DS	UKB_460K.repro_MENARCHE_AGE	-0.1401	0.0344	-4.0752	4.5981e-05	0.2642	0.0141	1.0186	0.0205	0.016	0.0073
PASS_Crohns_Disease	UKB_460K.repro_MENARCHE_AGE	0.0344	0.0301	1.1433	0.2529	0.2678	0.0144	0.9857	0.0229	2.083e-05	0.0086
PASS_Rheumatoid_Arthritis	UKB_460K.repro_MENARCHE_AGE	0.0222	0.0356	0.6254	0.5317	0.2679	0.0138	0.9904	0.0212	0.0016	0.0059
PASS_Schizophrenia	UKB_460K.repro_MENARCHE_AGE	0.0407	0.0239	1.7033	0.0885	0.2683	0.0147	0.9889	0.0241	-0.0019	0.0097
PASS_Ulcerative_Colitis	UKB_460K.repro_MENARCHE_AGE	-0.0028	0.042	-0.0675	0.9462	0.2686	0.0149	0.9839	0.0232	0.0134	0.0089
PASS_Anorexia	UKB_460K.repro_MENARCHE_AGE	-0.0365	0.0324	-1.1249	0.2606	0.2725	0.0153	1.0064	0.026	0.0024	0.0077
PASS_HDL	UKB_460K.body_BMIz	-0.3924	0.0408	-9.6162	6.8282e-22	0.2729	0.0093	1.086	0.0258	0.0015	0.01
PASS_BMI1	UKB_460K.body_BMIz	0.9489	0.0162	58.6666	0	0.2731	0.0094	1.0807	0.0255	0.015	0.0113
PASS_Height1	UKB_460K.body_BMIz	-0.0986	0.0193	-5.1195	3.064e-07	0.2732	0.0094	1.0806	0.0258	-0.0173	0.0082
PASS_LDL	UKB_460K.body_BMIz	0.077	0.0385	1.9991	0.0456	0.2734	0.0094	1.083	0.0259	0.004	0.0117
PASS_bipolar1	UKB_460K.repro_MENARCHE_AGE	0.0379	0.0265	1.4262	0.1538	0.2734	0.0162	0.9874	0.0295	0.0018	0.0092
PASS_NumberChildrenEverBorn	UKB_460K.body_BMIz	0.1818	0.0225	8.0644	7.3608e-16	0.2735	0.0098	1.087	0.0227	0.0068	0.007
PASS_AgeFirstBirth	UKB_460K.body_BMIz	-0.379	0.0204	-18.6138	2.4829e-77	0.2735	0.0098	1.087	0.0227	-0.0147	0.0077
PASS_Autism	UKB_460K.body_BMIz	-0.0374	0.0291	-1.2869	0.1981	0.2743	0.0089	1.0927	0.0233	0.0066	0.006
UKB_460K.blood_WHITE_COUNT	UKB_460K.body_BMIz	0.2346	0.0192	12.2206	2.4144e-34	0.2744	0.0088	1.0921	0.0233	0.2106	0.0108
UKB_460K.blood_RBC_DISTRIB_WIDTH	UKB_460K.body_BMIz	0.168	0.0149	11.2967	1.3619e-29	0.2744	0.0088	1.0921	0.0233	0.07	0.0149
UKB_460K.blood_EOSINOPHIL_COUNT	UKB_460K.body_BMIz	0.1236	0.0183	6.7711	1.278e-11	0.2744	0.0088	1.0921	0.0233	0.1343	0.0108
UKB_460K.blood_RED_COUNT	UKB_460K.body_BMIz	0.1165	0.0178	6.5638	5.2454e-11	0.2744	0.0088	1.0921	0.0233	0.2106	0.0123
UKB_460K.bmd_HEEL_TSCOREz	UKB_460K.body_BMIz	0.0299	0.0115	2.5983	0.0094	0.2744	0.0088	1.0921	0.0233	0.0108	0.0107
UKB_460K.body_BALDING1	UKB_460K.body_BMIz	0.0124	0.0154	0.8051	0.4207	0.2744	0.0088	1.0921	0.0233	-0.009	0.008
UKB_460K.blood_PLATELET_COUNT	UKB_460K.body_BMIz	0.0098	0.0138	0.7135	0.4755	0.2744	0.0088	1.0921	0.0233	0.0701	0.0103
PASS_Years_of_Education2	UKB_460K.body_BMIz	-0.3344	0.0152	-22.0454	1.0575e-107	0.2744	0.009	1.0934	0.0235	-0.0297	0.008
PASS_Type_2_Diabetes	UKB_460K.body_BMIz	0.4492	0.0413	10.8639	1.7126e-27	0.2748	0.0095	1.0651	0.026	-0.0004	0.0088
PASS_Ever_Smoked	UKB_460K.body_BMIz	0.2826	0.0294	9.6225	6.4262e-22	0.275	0.0104	1.078	0.0232	-0.0016	0.0066
PASS_DS	UKB_460K.body_BMIz	0.2227	0.0278	8.0261	1.0062e-15	0.2753	0.0094	1.1148	0.0284	0.0204	0.0074
PASS_Crohns_Disease	UKB_460K.body_BMIz	0.0372	0.0271	1.376	0.1688	0.2754	0.0099	1.0774	0.0306	-0.0083	0.0095
PASS_Coronary_Artery_Disease	UKB_460K.body_BMIz	0.2385	0.0372	6.4081	1.4735e-10	0.2768	0.0102	1.0432	0.0267	-0.0025	0.0094
PASS_Rheumatoid_Arthritis	UKB_460K.body_BMIz	0.0528	0.0285	1.8545	0.0637	0.2768	0.0094	1.072	0.0253	0.014	0.0087
PASS_Ulcerative_Colitis	UKB_460K.body_BMIz	-0.0684	0.0312	-2.193	0.0283	0.2777	0.0104	1.055	0.0279	-0.0055	0.0089
PASS_Schizophrenia	UKB_460K.body_BMIz	-0.1129	0.0176	-6.4149	1.4088e-10	0.2803	0.0104	1.0459	0.0273	0.0028	0.0112
PASS_Anorexia	UKB_460K.body_BMIz	-0.1925	0.0278	-6.9352	4.0569e-12	0.2808	0.011	1.1303	0.0369	0.004	0.0085
PASS_bipolar1	UKB_460K.body_BMIz	-0.0944	0.0258	-3.657	0.0003	0.2841	0.0114	1.0687	0.0345	0.0044	0.0121
PASS_LDL	UKB_460K.blood_PLATELET_COUNT	0.0856	0.0394	2.1738	0.0297	0.3364	0.0284	1.3677	0.0862	0.0101	0.0125
PASS_HDL	UKB_460K.blood_PLATELET_COUNT	-0.0082	0.0317	-0.2592	0.7955	0.3374	0.0286	1.3618	0.0854	0.0074	0.0109
PASS_AgeFirstBirth	UKB_460K.pigment_HAIR	0.0131	0.0249	0.5279	0.5975	0.3379	0.1437	1.5053	0.5174	-0.0058	0.008
PASS_NumberChildrenEverBorn	UKB_460K.pigment_HAIR	-0.0314	0.0317	-0.9917	0.3213	0.3379	0.1437	1.5053	0.5174	-0.0034	0.0081
PASS_Height1	UKB_460K.blood_PLATELET_COUNT	-0.1181	0.0196	-6.011	1.8439e-09	0.3389	0.0279	1.3514	0.0835	-0.0105	0.0101
PASS_Coronary_Artery_Disease	UKB_460K.blood_PLATELET_COUNT	0.0441	0.0404	1.0918	0.2749	0.3394	0.0269	1.272	0.0912	-0.0049	0.0109
PASS_Type_2_Diabetes	UKB_460K.blood_PLATELET_COUNT	0.0062	0.0338	0.1825	0.8552	0.3404	0.0289	1.3305	0.0988	-0.0024	0.0091
PASS_BMI1	UKB_460K.blood_PLATELET_COUNT	-0.0156	0.0206	-0.7582	0.4484	0.3405	0.0281	1.3411	0.0825	-0.0045	0.0083
PASS_NumberChildrenEverBorn	UKB_460K.blood_PLATELET_COUNT	0.0034	0.0233	0.1463	0.8837	0.3427	0.029	1.3635	0.0771	-0.0011	0.0077
PASS_AgeFirstBirth	UKB_460K.blood_PLATELET_COUNT	-0.0582	0.0223	-2.6044	0.0092	0.3427	0.029	1.3635	0.0771	-0.0154	0.0083
PASS_Ever_Smoked	UKB_460K.blood_PLATELET_COUNT	0.0487	0.0287	1.6982	0.0895	0.3432	0.03	1.3589	0.0778	0.0029	0.0078
PASS_Ever_Smoked	UKB_460K.pigment_HAIR	-0.036	0.0285	-1.2632	0.2065	0.3439	0.151	1.4615	0.5531	-0.0022	0.0136
PASS_AgeFirstBirth	PASS_bipolar1	0.0562	0.0386	1.457	0.1451	0.3482	0.0185	1.0304	0.0108	0.0037	0.0082
PASS_Anorexia	UKB_460K.blood_PLATELET_COUNT	-0.0162	0.0275	-0.5882	0.5564	0.3489	0.0308	1.5377	0.1267	-0.0049	0.01
PASS_Years_of_Education2	UKB_460K.blood_PLATELET_COUNT	-0.0566	0.0175	-3.2288	0.0012	0.3491	0.0302	1.3992	0.0832	-0.0053	0.0101
UKB_460K.blood_EOSINOPHIL_COUNT	UKB_460K.blood_PLATELET_COUNT	0.1309	0.0324	4.0418	5.3045e-05	0.3507	0.0304	1.3892	0.081	0.1425	0.0203
PASS_Autism	UKB_460K.blood_PLATELET_COUNT	0.0013	0.0285	0.0464	0.963	0.3508	0.0303	1.3895	0.0813	-0.0043	0.0071
PASS_DS	UKB_460K.blood_PLATELET_COUNT	0.0033	0.0286	0.1156	0.908	0.3518	0.0297	1.427	0.0834	0.0333	0.009
PASS_Autism	PASS_bipolar1	0.0758	0.07	1.0829	0.2789	0.3525	0.0194	1.0313	0.0113	0.0071	0.0074
PASS_Crohns_Disease	UKB_460K.blood_PLATELET_COUNT	0.007	0.0304	0.2309	0.8174	0.3532	0.0295	1.3189	0.1053	0.0128	0.0116
PASS_Anorexia	PASS_bipolar1	0.2084	0.0516	4.0388	5.3727e-05	0.3565	0.0214	1.0319	0.0124	0.0535	0.0074
PASS_Rheumatoid_Arthritis	UKB_460K.blood_PLATELET_COUNT	0.0837	0.0319	2.6213	0.0088	0.361	0.0292	1.2997	0.0787	-0.0103	0.0094
PASS_Schizophrenia	UKB_460K.blood_PLATELET_COUNT	-0.0036	0.0178	-0.203	0.8391	0.3624	0.0289	1.2813	0.0924	0.005	0.0123
PASS_Anorexia	UKB_460K.pigment_HAIR	-0.0836	0.0334	-2.5023	0.0123	0.3624	0.1641	1.4145	0.5141	0.0169	0.0127
PASS_bipolar1	UKB_460K.blood_PLATELET_COUNT	0.0138	0.0238	0.5777	0.5635	0.3634	0.03	1.3479	0.1292	-0.0037	0.0117
PASS_HDL	UKB_460K.pigment_HAIR	0.0114	0.0217	0.526	0.5989	0.3643	0.1364	1.2063	0.3598	-0.0078	0.0087
PASS_Ulcerative_Colitis	UKB_460K.blood_PLATELET_COUNT	0.0348	0.0357	0.9745	0.3298	0.3658	0.0291	1.2368	0.094	-7.256e-05	0.0098
PASS_LDL	UKB_460K.pigment_HAIR	-0.0033	0.0256	-0.1287	0.8976	0.3659	0.1379	1.1942	0.3682	0.0168	0.0089
PASS_DS	UKB_460K.pigment_HAIR	0.0234	0.019	1.2273	0.2197	0.3721	0.177	1.5671	0.5978	0.0033	0.0071
PASS_Height1	UKB_460K.pigment_HAIR	-0.0224	0.0245	-0.9159	0.3597	0.3805	0.1358	1.0862	0.2916	0.0072	0.0112
PASS_Coronary_Artery_Disease	UKB_460K.pigment_HAIR	0.0095	0.027	0.3513	0.7254	0.381	0.1301	0.9994	0.3106	0.0019	0.0083
PASS_Autism	UKB_460K.pigment_HAIR	-0.0154	0.02	-0.7707	0.4409	0.3816	0.1623	1.4996	0.4651	-0.0013	0.0065
UKB_460K.mental_NEUROTICISM	UKB_460K.pigment_HAIR	0.0274	0.0182	1.4996	0.1337	0.382	0.1622	1.4966	0.4632	-0.006	0.0143
UKB_460K.cov_SMOKING_STATUS	UKB_460K.pigment_HAIR	0.0252	0.0204	1.2354	0.2167	0.382	0.1622	1.4966	0.4632	0.0332	0.0118
UKB_460K.disease_ALLERGY_ECZEMA_DIAGNOSED	UKB_460K.pigment_HAIR	0.0198	0.0164	1.2053	0.2281	0.382	0.1622	1.4966	0.4632	-0.0117	0.0085
UKB_460K.blood_RBC_DISTRIB_WIDTH	UKB_460K.pigment_HAIR	0.0163	0.0188	0.8663	0.3863	0.382	0.1622	1.4966	0.4632	-0.0155	0.016
UKB_460K.disease_RESPIRATORY_ENT	UKB_460K.pigment_HAIR	0.016	0.0241	0.6648	0.5062	0.382	0.1622	1.4966	0.4632	-0.0073	0.0155
UKB_460K.blood_EOSINOPHIL_COUNT	UKB_460K.pigment_HAIR	0.0145	0.0185	0.7807	0.435	0.382	0.1622	1.4966	0.4632	-0.0512	0.047
UKB_460K.other_MORNINGPERSON	UKB_460K.pigment_HAIR	0.0118	0.0098	1.2057	0.2279	0.382	0.1622	1.4966	0.4632	0.0125	0.009
UKB_460K.blood_PLATELET_COUNT	UKB_460K.pigment_HAIR	0.0107	0.0134	0.7985	0.4246	0.382	0.1622	1.4966	0.4632	0.0002	0.0127
UKB_460K.lung_FVCzSMOKE	UKB_460K.pigment_HAIR	0.0107	0.0209	0.5093	0.6105	0.382	0.1622	1.4966	0.4632	-0.0055	0.0178
UKB_460K.body_WHRadjBMIz	UKB_460K.pigment_HAIR	0.0084	0.0189	0.4448	0.6564	0.382	0.1622	1.4966	0.4632	-0.0101	0.01
UKB_460K.disease_AID_SURE	UKB_460K.pigment_HAIR	0.0076	0.0331	0.2303	0.8179	0.382	0.1622	1.4966	0.4632	0.007	0.007
UKB_460K.blood_WHITE_COUNT	UKB_460K.pigment_HAIR	0.0064	0.0272	0.2337	0.8152	0.382	0.1622	1.4966	0.4632	-0.0212	0.0287
UKB_460K.body_BMIz	UKB_460K.pigment_HAIR	-0.0031	0.0145	-0.2103	0.8334	0.382	0.1622	1.4966	0.4632	0.0116	0.0161
UKB_460K.bmd_HEEL_TSCOREz	UKB_460K.pigment_HAIR	-0.0035	0.0139	-0.2504	0.8023	0.382	0.1622	1.4966	0.4632	-0.0067	0.0113
UKB_460K.bp_SYSTOLICadjMEDz	UKB_460K.pigment_HAIR	-0.0047	0.0189	-0.2487	0.8036	0.382	0.1622	1.4966	0.4632	0.0102	0.0111
UKB_460K.disease_HI_CHOL_SELF_REP	UKB_460K.pigment_HAIR	-0.0093	0.0184	-0.5049	0.6137	0.382	0.1622	1.4966	0.4632	0.0123	0.0091
UKB_460K.blood_RED_COUNT	UKB_460K.pigment_HAIR	-0.0112	0.0258	-0.4345	0.664	0.382	0.1622	1.4966	0.4632	0.0025	0.0171
UKB_460K.disease_T2D	UKB_460K.pigment_HAIR	-0.0148	0.0262	-0.5639	0.5728	0.382	0.1622	1.4966	0.4632	-0.0012	0.0095
UKB_460K.disease_DERMATOLOGY	UKB_460K.pigment_HAIR	-0.0203	0.0325	-0.6251	0.5319	0.382	0.1622	1.4966	0.4632	0.0036	0.0086
UKB_460K.lung_FEV1FVCzSMOKE	UKB_460K.pigment_HAIR	-0.0255	0.014	-1.8178	0.0691	0.382	0.1622	1.4966	0.4632	0.0131	0.0141
UKB_460K.disease_HYPOTHYROIDISM_SELF_REP	UKB_460K.pigment_HAIR	-0.0304	0.0201	-1.5136	0.1301	0.382	0.1622	1.4966	0.4632	0.0081	0.021
UKB_460K.cov_EDU_YEARS	UKB_460K.pigment_HAIR	-0.0429	0.0155	-2.7795	0.0054	0.382	0.1622	1.4966	0.4632	-0.0012	0.0094
UKB_460K.body_HEIGHTz	UKB_460K.pigment_HAIR	-0.0489	0.0227	-2.1599	0.0308	0.382	0.1622	1.4966	0.4632	0.0199	0.0236
UKB_460K.body_BALDING1	UKB_460K.pigment_HAIR	-0.0622	0.0335	-1.8566	0.0634	0.382	0.1622	1.4966	0.4632	0.0135	0.062
PASS_BMI1	UKB_460K.pigment_HAIR	-0.0079	0.0209	-0.3781	0.7053	0.3822	0.1363	1.075	0.29	0.0075	0.0083
PASS_Years_of_Education2	UKB_460K.pigment_HAIR	-0.0237	0.0105	-2.2512	0.0244	0.3843	0.1665	1.4547	0.4807	-0.003	0.0075
PASS_DS	UKB_460K.bmd_HEEL_TSCOREz	-0.053	0.0227	-2.3322	0.0197	0.3899	0.0433	1.3166	0.0988	-0.0103	0.008
PASS_Anorexia	UKB_460K.bmd_HEEL_TSCOREz	0.0157	0.0307	0.5124	0.6084	0.3906	0.0495	1.3856	0.1486	0.0057	0.0112
PASS_HDL	UKB_460K.bmd_HEEL_TSCOREz	-0.0811	0.0272	-2.9815	0.0029	0.3912	0.0422	1.2377	0.0929	0.0083	0.0098
PASS_Autism	UKB_460K.bmd_HEEL_TSCOREz	-0.0076	0.0266	-0.2873	0.7739	0.3913	0.0409	1.2653	0.0799	0.0062	0.0074
UKB_460K.blood_RED_COUNT	UKB_460K.bmd_HEEL_TSCOREz	0.0437	0.0168	2.5999	0.0093	0.3916	0.0408	1.2633	0.0797	0.0599	0.0162
UKB_460K.blood_EOSINOPHIL_COUNT	UKB_460K.bmd_HEEL_TSCOREz	0.0108	0.0116	0.9348	0.3499	0.3916	0.0408	1.2633	0.0797	-0.012	0.011
UKB_460K.blood_WHITE_COUNT	UKB_460K.bmd_HEEL_TSCOREz	-0.0068	0.0163	-0.4186	0.6755	0.3916	0.0408	1.2633	0.0797	-0.0229	0.0132
UKB_460K.blood_PLATELET_COUNT	UKB_460K.bmd_HEEL_TSCOREz	-0.0125	0.0147	-0.8496	0.3956	0.3916	0.0408	1.2633	0.0797	-0.0233	0.0149
UKB_460K.blood_RBC_DISTRIB_WIDTH	UKB_460K.bmd_HEEL_TSCOREz	-0.0199	0.0141	-1.4112	0.1582	0.3916	0.0408	1.2633	0.0797	-0.0268	0.0119
PASS_Height1	UKB_460K.bmd_HEEL_TSCOREz	-0.081	0.0196	-4.1255	3.699e-05	0.3916	0.0409	1.2316	0.0892	-0.0091	0.0099
PASS_Years_of_Education2	UKB_460K.bmd_HEEL_TSCOREz	0.0596	0.0142	4.2112	2.5399e-05	0.3917	0.0409	1.2648	0.0812	-0.0055	0.0089
PASS_AgeFirstBirth	UKB_460K.bmd_HEEL_TSCOREz	0.0381	0.0176	2.1654	0.0304	0.3922	0.0387	1.2446	0.0805	-0.0123	0.0073
PASS_NumberChildrenEverBorn	UKB_460K.bmd_HEEL_TSCOREz	-0.0336	0.0227	-1.484	0.1378	0.3922	0.0387	1.2446	0.0805	0.0068	0.0074
PASS_LDL	UKB_460K.bmd_HEEL_TSCOREz	-0.0829	0.0262	-3.1672	0.0015	0.3924	0.0422	1.2276	0.0903	0.0225	0.0088
PASS_BMI1	UKB_460K.bmd_HEEL_TSCOREz	0.0593	0.0174	3.4061	0.0007	0.3932	0.0407	1.2205	0.0867	0.0034	0.0083
PASS_Ever_Smoked	UKB_460K.bmd_HEEL_TSCOREz	0.0158	0.0259	0.6114	0.5409	0.3939	0.0406	1.2327	0.0809	-0.0038	0.0073
PASS_Type_2_Diabetes	UKB_460K.pigment_HAIR	-0.0414	0.0339	-1.2216	0.2219	0.3945	0.1377	0.9763	0.2953	0.0072	0.0103
PASS_Rheumatoid_Arthritis	UKB_460K.bmd_HEEL_TSCOREz	-0.0551	0.0252	-2.1814	0.0292	0.3993	0.0439	1.1935	0.1013	-0.0129	0.0086
PASS_Crohns_Disease	UKB_460K.bmd_HEEL_TSCOREz	0.0038	0.0253	0.1497	0.881	0.4012	0.0451	1.1846	0.1074	-0.0097	0.0111
PASS_Type_2_Diabetes	UKB_460K.bmd_HEEL_TSCOREz	0.0755	0.032	2.361	0.0182	0.4029	0.0443	1.1398	0.1026	0.0085	0.0097
PASS_Coronary_Artery_Disease	UKB_460K.bmd_HEEL_TSCOREz	0.0323	0.0317	1.0207	0.3074	0.4057	0.043	1.1093	0.1022	0.0094	0.0103
PASS_Schizophrenia	UKB_460K.bmd_HEEL_TSCOREz	-0.0073	0.0176	-0.4141	0.6788	0.4067	0.0442	1.1383	0.1033	-0.0188	0.0109
PASS_Ulcerative_Colitis	UKB_460K.bmd_HEEL_TSCOREz	-0.0223	0.0274	-0.8156	0.4147	0.4095	0.0462	1.1136	0.1106	0.005	0.0103
PASS_Crohns_Disease	UKB_460K.pigment_HAIR	0.0268	0.0225	1.1879	0.2349	0.4099	0.1478	0.9478	0.3327	-0.0136	0.0082
PASS_Anorexia	PASS_Autism	0.0327	0.0797	0.4106	0.6814	0.4118	0.0598	0.9794	0.0088	0.0007	0.006
PASS_bipolar1	UKB_460K.bmd_HEEL_TSCOREz	-0.0013	0.0207	-0.062	0.9506	0.4155	0.0506	1.157	0.1401	0.0048	0.0128
PASS_bipolar1	UKB_460K.pigment_HAIR	-0.0428	0.0263	-1.6266	0.1038	0.4215	0.1534	1	0.4674	0.0061	0.0177
PASS_Ulcerative_Colitis	UKB_460K.pigment_HAIR	-0.0189	0.0305	-0.6193	0.5357	0.4235	0.1412	0.8985	0.3394	-0.0007	0.0095
PASS_Schizophrenia	UKB_460K.pigment_HAIR	-0.0209	0.0165	-1.2642	0.2062	0.4247	0.1668	0.9611	0.3795	0.0087	0.0112
PASS_Rheumatoid_Arthritis	UKB_460K.pigment_HAIR	0.0286	0.03	0.9506	0.3418	0.4298	0.1696	0.9188	0.3264	-0.006	0.0089
PASS_LDL	PASS_Schizophrenia	-0.0158	0.0342	-0.4615	0.6444	0.4546	0.0181	1.0325	0.0124	-0.0044	0.0064
PASS_HDL	PASS_Schizophrenia	0.0333	0.0343	0.9699	0.3321	0.455	0.0182	1.0319	0.0125	0.0054	0.0069
PASS_BMI1	PASS_Schizophrenia	-0.0621	0.0264	-2.3514	0.0187	0.4555	0.018	1.0309	0.0123	0.0026	0.007
PASS_Crohns_Disease	PASS_Schizophrenia	0.0911	0.0354	2.5738	0.0101	0.4561	0.0202	1.0338	0.0142	0.063	0.0075
PASS_DS	PASS_Schizophrenia	0.3063	0.0415	7.3842	1.5334e-13	0.4563	0.0199	1.0401	0.0138	0.0389	0.0075
PASS_Height1	PASS_Schizophrenia	-0.0057	0.0236	-0.2423	0.8085	0.4564	0.018	1.0298	0.0124	-0.0163	0.0068
PASS_Coronary_Artery_Disease	PASS_Schizophrenia	-0.0141	0.0462	-0.3047	0.7606	0.4566	0.0196	1.0274	0.0137	0.0433	0.0073
PASS_Ever_Smoked	PASS_Schizophrenia	0.0855	0.0405	2.1086	0.035	0.4577	0.0188	1.0293	0.0126	0.0181	0.0061
PASS_NumberChildrenEverBorn	PASS_Schizophrenia	0.0336	0.0353	0.9523	0.3409	0.4579	0.0195	1.0291	0.0128	-0.0008	0.007
PASS_AgeFirstBirth	PASS_Schizophrenia	-0.0173	0.0324	-0.5334	0.5938	0.4579	0.0195	1.0291	0.0128	-0.0088	0.007
PASS_bipolar1	PASS_Schizophrenia	0.7104	0.0255	27.8071	3.5594e-170	0.4585	0.0206	1.0434	0.0147	0.2187	0.011
PASS_AgeFirstBirth	PASS_Autism	0.1527	0.0514	2.9716	0.003	0.4596	0.0479	0.965	0.0068	0.0005	0.0044
PASS_Autism	PASS_Schizophrenia	0.175	0.0514	3.4023	0.0007	0.4617	0.0199	1.0272	0.0132	0.0002	0.0069
PASS_Rheumatoid_Arthritis	PASS_Schizophrenia	-0.045	0.0386	-1.164	0.2444	0.4619	0.0207	1.0272	0.0137	0.0312	0.0073
PASS_Anorexia	PASS_Schizophrenia	0.1959	0.0414	4.7258	2.2923e-06	0.4645	0.0198	1.0411	0.0152	0.0611	0.0073
PASS_BMI1	PASS_Crohns_Disease	0.0386	0.0385	1.0051	0.3149	0.4898	0.061	1.0187	0.0148	-0.0032	0.0061
PASS_bipolar1	PASS_Crohns_Disease	0.1054	0.0475	2.2216	0.0263	0.4908	0.068	1.0284	0.0185	0.0684	0.0074
PASS_AgeFirstBirth	PASS_Crohns_Disease	-0.0534	0.0439	-1.2164	0.2238	0.4948	0.0642	1.0196	0.0138	-0.0095	0.0061
PASS_Coronary_Artery_Disease	PASS_Crohns_Disease	0.0873	0.0595	1.468	0.1421	0.4984	0.0674	1.0154	0.0161	0.0642	0.0064
PASS_Autism	PASS_Crohns_Disease	-0.0311	0.0611	-0.5094	0.6105	0.5037	0.0653	1.0187	0.0148	-0.0048	0.0057
PASS_Anorexia	PASS_Crohns_Disease	-0.1595	0.0828	-1.9264	0.0541	0.5051	0.067	1.0242	0.0166	0.0557	0.0078
PASS_Coronary_Artery_Disease	UKB_460K.body_HEIGHTz	-0.1449	0.0349	-4.1458	3.3863e-05	0.6456	0.0333	1.4143	0.13	-0.023	0.0128
PASS_LDL	UKB_460K.body_HEIGHTz	-0.1078	0.0273	-3.948	7.8804e-05	0.6481	0.0318	1.4682	0.1085	-0.0113	0.0116
PASS_HDL	UKB_460K.body_HEIGHTz	0.0254	0.0242	1.0517	0.2929	0.6482	0.0326	1.4687	0.1111	-0.0109	0.0117
PASS_Height1	UKB_460K.body_HEIGHTz	0.964	0.01	96.3753	0	0.6493	0.0326	1.4511	0.1104	0.1151	0.0336
PASS_BMI1	UKB_460K.body_HEIGHTz	-0.0733	0.0204	-3.6	0.0003	0.6505	0.0326	1.442	0.1093	-0.018	0.0102
PASS_Type_2_Diabetes	UKB_460K.body_HEIGHTz	-0.0247	0.0318	-0.7771	0.4371	0.6549	0.0345	1.4122	0.1132	0.0062	0.0126
PASS_AgeFirstBirth	UKB_460K.body_HEIGHTz	0.1664	0.0199	8.3438	7.1963e-17	0.6615	0.0312	1.4257	0.0931	0.0294	0.0099
PASS_NumberChildrenEverBorn	UKB_460K.body_HEIGHTz	-0.0492	0.0221	-2.2284	0.0259	0.6615	0.0312	1.4257	0.0931	-0.0209	0.0086
PASS_Years_of_Education2	UKB_460K.body_HEIGHTz	0.1668	0.0135	12.3238	6.7458e-35	0.6627	0.0339	1.5038	0.1087	0.0536	0.0106
PASS_Ever_Smoked	UKB_460K.body_HEIGHTz	-0.0304	0.0235	-1.2889	0.1974	0.6636	0.0315	1.4094	0.0912	-0.008	0.0083
PASS_Crohns_Disease	UKB_460K.body_HEIGHTz	0.0409	0.0275	1.4915	0.1358	0.6653	0.0361	1.4296	0.137	-0.0167	0.0143
UKB_460K.body_BALDING1	UKB_460K.body_HEIGHTz	0.0567	0.0178	3.1807	0.0015	0.6658	0.0338	1.4853	0.1052	0.0264	0.0131
UKB_460K.blood_RBC_DISTRIB_WIDTH	UKB_460K.body_HEIGHTz	0.0048	0.0126	0.3794	0.7044	0.6658	0.0338	1.4853	0.1052	0.0064	0.0135
UKB_460K.blood_RED_COUNT	UKB_460K.body_HEIGHTz	-0.0336	0.0168	-1.9974	0.0458	0.6658	0.0338	1.4853	0.1052	0.0102	0.0179
UKB_460K.blood_EOSINOPHIL_COUNT	UKB_460K.body_HEIGHTz	-0.0415	0.0161	-2.5857	0.0097	0.6658	0.0338	1.4853	0.1052	0.0034	0.0171
UKB_460K.bmd_HEEL_TSCOREz	UKB_460K.body_HEIGHTz	-0.1118	0.0171	-6.5269	6.7132e-11	0.6658	0.0338	1.4853	0.1052	-0.0191	0.0219
UKB_460K.body_BMIz	UKB_460K.body_HEIGHTz	-0.1235	0.0152	-8.1183	4.7268e-16	0.6658	0.0338	1.4853	0.1052	-0.0877	0.0167
UKB_460K.blood_PLATELET_COUNT	UKB_460K.body_HEIGHTz	-0.1266	0.0142	-8.9032	5.4241e-19	0.6658	0.0338	1.4853	0.1052	-0.1283	0.0202
UKB_460K.blood_WHITE_COUNT	UKB_460K.body_HEIGHTz	-0.1523	0.017	-8.9777	2.7638e-19	0.6658	0.0338	1.4853	0.1052	-0.114	0.0184
PASS_Autism	UKB_460K.body_HEIGHTz	-0.011	0.03	-0.3679	0.7129	0.6661	0.0338	1.4845	0.1056	0.0178	0.0095
PASS_Rheumatoid_Arthritis	UKB_460K.body_HEIGHTz	0.0245	0.0277	0.8835	0.377	0.6713	0.0364	1.4176	0.1144	-0.0045	0.0115
PASS_DS	UKB_460K.body_HEIGHTz	-0.0839	0.0263	-3.1891	0.0014	0.6713	0.0352	1.5271	0.1229	-0.0239	0.0112
PASS_Schizophrenia	UKB_460K.body_HEIGHTz	-0.0032	0.0178	-0.1806	0.8567	0.6758	0.0346	1.3781	0.1299	-0.0178	0.0146
PASS_Ulcerative_Colitis	UKB_460K.body_HEIGHTz	0.0168	0.0344	0.4874	0.626	0.6774	0.0346	1.3364	0.1248	-0.0193	0.0148
PASS_bipolar1	UKB_460K.body_HEIGHTz	-0.0178	0.023	-0.772	0.4401	0.6796	0.038	1.4676	0.1457	0.0119	0.016
PASS_Anorexia	UKB_460K.body_HEIGHTz	0.0191	0.0259	0.7373	0.4609	0.6817	0.0386	1.5824	0.1483	0.0019	0.0128
1474	1904	0.7199	0.0247	29.133	1.371e-186	0.41	0.0426	1.012	0.01	0.6322	0.0071
1437	1768	0.5106	0.0473	10.7932	3.7058e-27	0.35	0.0307	1.011	0.0083	0.4617	0.006
0343	1995	0.3584	0.0449	7.9823	1.4363e-15	0.3554	0.0255	1.0015	0.0083	0.2849	0.0064
0343	1357	0.2954	0.0463	6.3793	1.7792e-10	0.2853	0.0238	0.9917	0.0071	0.2028	0.0056
1108	1391	0.2573	0.0756	3.404	0.0007	0.4194	0.0382	0.9955	0.0107	0.1921	0.0064
1545	3921	0.2423	0.0465	5.2126	1.8616e-07	0.2701	0.0244	1.0142	0.0083	0.0878	0.0052
1768	3921	0.2045	0.0455	4.4968	6.8973e-06	0.2701	0.0244	1.0142	0.0083	0.1949	0.005
1391	1904	0.2013	0.052	3.8711	0.0001	0.41	0.0426	1.012	0.01	0.1398	0.0066
1437	2121	0.1936	0.0648	2.9895	0.0028	0.2741	0.0287	1.017	0.0096	0.188	0.006
1108	1474	0.177	0.0482	3.6684	0.0002	0.3361	0.0256	1.0096	0.0083	0.1276	0.0053
0805	3919	0.1768	0.0398	4.438	9.0801e-06	0.3538	0.0237	1	0.0078	0.0996	0.0055
1391	1995	0.1765	0.0551	3.2037	0.0014	0.3554	0.0255	1.0015	0.0083	0.04	0.0063
1108	1904	0.1758	0.046	3.8219	0.0001	0.41	0.0426	1.012	0.01	0.1231	0.005
1437	3921	0.1691	0.0544	3.1095	0.0019	0.2701	0.0244	1.0142	0.0083	0.1834	0.0051
1904	2121	0.1606	0.0406	3.9581	7.5549e-05	0.2741	0.0287	1.017	0.0096	0.0688	0.0055
0343	1391	0.1585	0.0518	3.0625	0.0022	0.4194	0.0382	0.9955	0.0107	0.0698	0.0069
1391	1474	0.1349	0.0425	3.176	0.0015	0.3361	0.0256	1.0096	0.0083	0.0703	0.0051
1357	1995	0.1191	0.0528	2.2544	0.0242	0.3554	0.0255	1.0015	0.0083	0.0562	0.0057
0805	1474	0.1076	0.0378	2.8466	0.0044	0.3361	0.0256	1.0096	0.0083	0.0988	0.0049
0343	1443	0.1022	0.0461	2.2167	0.0266	0.2974	0.037	1.0112	0.0102	0.093	0.0053
1437	1545	0.098	0.0449	2.1812	0.0292	0.3661	0.0253	1.0056	0.0079	0.0547	0.005
1357	1391	0.0929	0.06	1.5481	0.1216	0.4194	0.0382	0.9955	0.0107	0.0581	0.0063
1357	1904	0.0876	0.0478	1.832	0.067	0.41	0.0426	1.012	0.01	0.1015	0.0051
1474	1995	0.0866	0.0383	2.2621	0.0237	0.3554	0.0255	1.0015	0.0083	0.0539	0.0047
0805	1904	0.0864	0.0394	2.1941	0.0282	0.41	0.0426	1.012	0.01	0.0384	0.0047
1108	1995	0.085	0.0527	1.6122	0.1069	0.3554	0.0255	1.0015	0.0083	0.0469	0.0054
1995	2121	0.0818	0.054	1.5151	0.1298	0.2741	0.0287	1.017	0.0096	0.0504	0.0054
1357	1443	0.0815	0.0471	1.7307	0.0835	0.2974	0.037	1.0112	0.0102	-0.0564	0.0053
0805	3921	0.0778	0.0469	1.659	0.0971	0.2701	0.0244	1.0142	0.0083	0.0592	0.0052
2121	3921	0.0726	0.055	1.3203	0.1867	0.2701	0.0244	1.0142	0.0083	0.0737	0.0056
1443	1995	0.0716	0.0547	1.3095	0.1904	0.3554	0.0255	1.0015	0.0083	0.0106	0.0053
1768	2121	0.0688	0.0532	1.293	0.196	0.2741	0.0287	1.017	0.0096	0.1595	0.0055
1545	1768	0.0666	0.0393	1.6941	0.0903	0.35	0.0307	1.011	0.0083	0.0441	0.0051
1357	3919	0.0652	0.047	1.3871	0.1654	0.3538	0.0237	1	0.0078	-0.0104	0.005
2121	3919	0.0606	0.0469	1.2907	0.1968	0.3538	0.0237	1	0.0078	0.0247	0.0051
1443	1768	0.0578	0.0478	1.2098	0.2263	0.35	0.0307	1.011	0.0083	0.0622	0.0051
1545	1904	0.0557	0.0434	1.2822	0.1998	0.41	0.0426	1.012	0.01	0.0397	0.0054
0805	1545	0.0529	0.0403	1.3139	0.1889	0.3661	0.0253	1.0056	0.0079	-0.0261	0.0049
1904	3919	0.0473	0.0426	1.1111	0.2665	0.3538	0.0237	1	0.0078	-0.0012	0.0049
1391	3919	0.0443	0.0374	1.183	0.2368	0.3538	0.0237	1	0.0078	-0.0109	0.0049
1904	1995	0.0363	0.0429	0.8472	0.3969	0.3554	0.0255	1.0015	0.0083	0.0274	0.0051
1474	3919	0.0346	0.046	0.7526	0.4517	0.3538	0.0237	1	0.0078	0.0112	0.0053
1108	1357	0.0329	0.0675	0.4865	0.6266	0.2853	0.0238	0.9917	0.0071	-0.0097	0.0057
1437	3919	0.0301	0.0466	0.6457	0.5185	0.3538	0.0237	1	0.0078	0.0153	0.0054
0805	1443	0.0286	0.0434	0.6597	0.5095	0.2974	0.037	1.0112	0.0102	-0.0096	0.0052
1474	2121	0.0266	0.0522	0.5096	0.6104	0.2741	0.0287	1.017	0.0096	-0.0855	0.0051
1357	1474	0.0251	0.0517	0.485	0.6277	0.3361	0.0256	1.0096	0.0083	0.0873	0.0053
0805	1357	0.0181	0.0454	0.3994	0.6896	0.2853	0.0238	0.9917	0.0071	0.0337	0.005
1545	2121	0.0173	0.0511	0.3385	0.735	0.2741	0.0287	1.017	0.0096	-0.0284	0.0051
3919	3921	0.0119	0.0436	0.2731	0.7848	0.2701	0.0244	1.0142	0.0083	-0.018	0.0051
1357	1437	0.0096	0.0677	0.1425	0.8867	0.2685	0.0327	1.0181	0.0094	-0.0496	0.0059
1108	1437	0.0072	0.0959	0.0754	0.9399	0.2685	0.0327	1.0181	0.0094	-0.0562	0.0072
0805	2121	0.0055	0.0437	0.1262	0.8996	0.2741	0.0287	1.017	0.0096	-0.0057	0.0049
0343	2121	0.0053	0.0491	0.1073	0.9146	0.2741	0.0287	1.017	0.0096	0.0167	0.0055
0343	3919	0.0052	0.0383	0.1368	0.8912	0.3538	0.0237	1	0.0078	-0.0063	0.0053
1545	3919	0.004	0.0415	0.0963	0.9233	0.3538	0.0237	1	0.0078	0.0112	0.0053
1391	1443	-0.0011	0.0474	-0.0241	0.9808	0.2974	0.037	1.0112	0.0102	0.0021	0.0049
0805	1995	-0.0091	0.0419	-0.2177	0.8277	0.3554	0.0255	1.0015	0.0083	0.0217	0.0047
0343	1474	-0.0093	0.0441	-0.2111	0.8328	0.3361	0.0256	1.0096	0.0083	0.021	0.005
1995	3919	-0.0107	0.042	-0.2555	0.7983	0.3538	0.0237	1	0.0078	-0.0248	0.0053
0343	1437	-0.0123	0.0581	-0.2121	0.832	0.2685	0.0327	1.0181	0.0094	-7.7233e-06	0.0058
0805	1437	-0.0323	0.0448	-0.7206	0.4711	0.2685	0.0327	1.0181	0.0094	-0.0362	0.0047
1768	3919	-0.0327	0.0462	-0.7081	0.4789	0.3538	0.0237	1	0.0078	-0.0146	0.0052
0343	1768	-0.0332	0.0446	-0.7432	0.4573	0.35	0.0307	1.011	0.0083	-0.0495	0.0056
1108	3919	-0.0434	0.0442	-0.9827	0.3258	0.3538	0.0237	1	0.0078	0.0124	0.0049
1474	1545	-0.0489	0.039	-1.2523	0.2105	0.3661	0.0253	1.0056	0.0079	-0.0393	0.0048
0343	0805	-0.0523	0.043	-1.217	0.2236	0.3643	0.034	1.0162	0.0094	0.0052	0.0053
1443	2121	-0.053	0.0554	-0.9562	0.339	0.2741	0.0287	1.017	0.0096	-0.0022	0.0057
0805	1391	-0.0543	0.0402	-1.3503	0.1769	0.4194	0.0382	0.9955	0.0107	-0.0455	0.0053
0343	1108	-0.0606	0.0563	-1.0764	0.2818	0.2337	0.0232	1.0094	0.0082	0.0149	0.0058
1437	1443	-0.0611	0.0523	-1.1677	0.2429	0.2974	0.037	1.0112	0.0102	0.0107	0.0049
0343	1904	-0.0616	0.0447	-1.3771	0.1685	0.41	0.0426	1.012	0.01	-0.0264	0.0058
1474	3921	-0.0671	0.0472	-1.4239	0.1545	0.2701	0.0244	1.0142	0.0083	-0.1032	0.005
1443	3921	-0.0694	0.0573	-1.2116	0.2257	0.2701	0.0244	1.0142	0.0083	-0.0326	0.005
1108	2121	-0.0758	0.0633	-1.1963	0.2316	0.2741	0.0287	1.017	0.0096	-0.1079	0.0056
1108	1545	-0.0792	0.0458	-1.7308	0.0835	0.3661	0.0253	1.0056	0.0079	-0.0245	0.005
1443	1474	-0.0807	0.0447	-1.8041	0.0712	0.3361	0.0256	1.0096	0.0083	-0.0386	0.0049
0805	1768	-0.0864	0.0398	-2.1705	0.03	0.35	0.0307	1.011	0.0083	-0.0671	0.0048
1437	1995	-0.0901	0.0619	-1.4562	0.1453	0.3554	0.0255	1.0015	0.0083	-0.077	0.0055
1443	3919	-0.0902	0.0396	-2.2765	0.0228	0.3538	0.0237	1	0.0078	-0.0036	0.0049
1108	1443	-0.0951	0.0642	-1.4823	0.1383	0.2974	0.037	1.0112	0.0102	-0.0229	0.0059
1357	1768	-0.1094	0.0482	-2.2696	0.0232	0.35	0.0307	1.011	0.0083	-0.1384	0.0051
1768	1995	-0.1101	0.0377	-2.9177	0.0035	0.3554	0.0255	1.0015	0.0083	-0.0747	0.0048
1443	1904	-0.1165	0.0467	-2.4947	0.0126	0.41	0.0426	1.012	0.01	-0.0804	0.005
1357	2121	-0.1196	0.0499	-2.3974	0.0165	0.2741	0.0287	1.017	0.0096	-0.0866	0.0053
1904	3921	-0.1248	0.0484	-2.5811	0.0098	0.2701	0.0244	1.0142	0.0083	-0.1335	0.0051
1443	1545	-0.1312	0.0536	-2.4472	0.0144	0.3661	0.0253	1.0056	0.0079	-0.0759	0.0053
0343	3921	-0.134	0.0511	-2.6218	0.0087	0.2701	0.0244	1.0142	0.0083	-0.0484	0.0056
0805	1108	-0.1342	0.0453	-2.9621	0.0031	0.2337	0.0232	1.0094	0.0082	-0.0754	0.005
1357	1545	-0.1384	0.0485	-2.8545	0.0043	0.3661	0.0253	1.0056	0.0079	-0.0633	0.0054
1391	1437	-0.1534	0.0655	-2.3399	0.0193	0.2685	0.0327	1.0181	0.0094	-0.071	0.0064
1108	3921	-0.182	0.0556	-3.2735	0.0011	0.2701	0.0244	1.0142	0.0083	-0.1639	0.0053
1108	1768	-0.1917	0.0477	-4.0219	5.7724e-05	0.35	0.0307	1.011	0.0083	-0.1469	0.0054
1391	1545	-0.1951	0.0496	-3.9294	8.5163e-05	0.3661	0.0253	1.0056	0.0079	-0.0058	0.0064
1391	2121	-0.2269	0.0511	-4.4405	8.9741e-06	0.2741	0.0287	1.017	0.0096	-0.1363	0.0059
1391	1768	-0.2285	0.0462	-4.9478	7.5054e-07	0.35	0.0307	1.011	0.0083	-0.1507	0.0059
1995	3921	-0.2544	0.0486	-5.2401	1.6051e-07	0.2701	0.0244	1.0142	0.0083	-0.0889	0.0052
1357	3921	-0.2653	0.0448	-5.9232	3.1577e-09	0.2701	0.0244	1.0142	0.0083	-0.1268	0.005
1437	1904	-0.2782	0.0623	-4.4675	7.9155e-06	0.41	0.0426	1.012	0.01	-0.2658	0.0064
1391	3921	-0.3703	0.0402	-9.2129	3.1732e-20	0.2701	0.0244	1.0142	0.0083	-0.206	0.0051
1437	1474	-0.452	0.0486	-9.302	1.3788e-20	0.3361	0.0256	1.0096	0.0083	-0.3817	0.0055
0343	1545	-0.5054	0.0346	-14.6073	2.5231e-48	0.3661	0.0253	1.0056	0.0079	-0.4226	0.0065
1768	1904	-0.8042	0.0205	-39.2123	0	0.41	0.0426	1.012	0.01	-0.765	0.0081
1545	1995	-0.8725	0.013	-67.263	0	0.3554	0.0255	1.0015	0.0083	-0.8304	0.0075
1474	1768	-0.8811	0.0112	-78.4114	0	0.35	0.0307	1.011	0.0083	-0.8498	0.0075
short_axis_cm_pa_diastole	short_axis_cm_pa	0.9419	0.0175	53.8456	0	0.2294	0.0192	1.007	0.0091	0.6635	0.0072
ramax_area	ramin_area	0.9208	0.0105	88.0204	0	0.1936	0.0145	1.0089	0.0063	0.8678	0.0056
RVEDV	RVSV	0.899	0.0191	47.1067	0	0.1831	0.0177	0.9983	0.0074	0.8543	0.0069
RVEDV	RVESV	0.8979	0.0181	49.6907	0	0.2434	0.0217	1.0035	0.0087	0.7848	0.0072
short_axis_cm_pa	short_axis_cm_root	0.749	0.0546	13.712	8.6019e-43	0.2519	0.0197	1.0097	0.0082	0.5566	0.0072
short_axis_cm_pa_diastole	short_axis_cm_root	0.7336	0.0465	15.7896	3.6704e-56	0.2519	0.0197	1.0098	0.0082	0.4644	0.0065
ramax_area	RVEDV	0.7304	0.0321	22.7648	1.023e-114	0.2527	0.0203	1.0012	0.0077	0.4687	0.0053
RVESV	short_axis_cm_root	0.6933	0.0241	28.7262	1.7945e-181	0.252	0.0197	1.0096	0.0082	0.4982	0.0065
ramax_area	RVSV	0.6922	0.038	18.2137	4.0158e-74	0.1831	0.0177	0.9983	0.0074	0.4375	0.005
ramin_area	RVEDV	0.6576	0.0359	18.3343	4.4058e-75	0.2527	0.0203	1.0012	0.0077	0.3494	0.005
RVEDV	short_axis_cm_root	0.6422	0.0286	22.4326	1.8911e-111	0.252	0.0197	1.0096	0.0082	0.4693	0.0066
ramax_area	RVESV	0.6203	0.044	14.1107	3.2654e-45	0.2433	0.0217	1.0035	0.0087	0.3361	0.0054
RVESV	RVSV	0.6153	0.0631	9.7582	1.7014e-22	0.1831	0.0177	0.9983	0.0074	0.3605	0.006
ramin_area	RVESV	0.6096	0.0424	14.388	6.1532e-47	0.2433	0.0217	1.0035	0.0087	0.3229	0.0058
ramin_area	RVSV	0.5773	0.0559	10.3253	5.4134e-25	0.1831	0.0177	0.9983	0.0074	0.2662	0.0048
RVEDV	short_axis_cm_pa	0.565	0.0374	15.1092	1.4089e-51	0.2294	0.0192	1.007	0.0091	0.4048	0.0063
RVEDV	short_axis_cm_pa_diastole	0.5461	0.0417	13.0988	3.3443e-39	0.1893	0.0155	0.9978	0.007	0.3327	0.006
RVESV	short_axis_cm_pa	0.5195	0.0745	6.9732	3.0975e-12	0.2294	0.0192	1.007	0.0091	0.3944	0.0073
RVESV	short_axis_cm_pa_diastole	0.5037	0.0621	8.1069	5.1924e-16	0.1893	0.0155	0.9978	0.007	0.3079	0.0064
RVSV	short_axis_cm_pa	0.4958	0.0457	10.8401	2.2226e-27	0.2294	0.0192	1.007	0.0091	0.2861	0.0059
RVSV	short_axis_cm_pa_diastole	0.4828	0.0517	9.3309	1.0499e-20	0.1893	0.0155	0.9978	0.007	0.2462	0.0057
RVSV	short_axis_cm_root	0.4705	0.0505	9.3157	1.2115e-20	0.252	0.0197	1.0096	0.0082	0.2937	0.0062
ramax_area	short_axis_cm_pa	0.4096	0.0562	7.2825	3.2758e-13	0.2294	0.0192	1.007	0.0091	0.192	0.0057
ramax_area	short_axis_cm_pa_diastole	0.4087	0.0508	8.0454	8.5945e-16	0.1893	0.0155	0.9978	0.007	0.1923	0.0053
ramax_area	short_axis_cm_root	0.4073	0.0479	8.5008	1.8828e-17	0.252	0.0197	1.0097	0.0082	0.1941	0.0052
ramin_area	short_axis_cm_root	0.3933	0.047	8.3712	5.7012e-17	0.252	0.0197	1.0097	0.0082	0.1552	0.0053
ramin_area	short_axis_cm_pa_diastole	0.3477	0.0582	5.9782	2.2566e-09	0.1893	0.0155	0.9978	0.007	0.1517	0.0052
ramin_area	short_axis_cm_pa	0.3417	0.069	4.9488	7.4658e-07	0.2294	0.0192	1.007	0.0091	0.1549	0.0059
rafac	RVEF	0.3399	0.1042	3.2612	0.0011	0.1556	0.029	0.9952	0.011	0.2311	0.0077
RVEF	RVSV	0.1011	0.0912	1.1088	0.2675	0.1831	0.0177	0.9983	0.0074	0.4162	0.0066
rafac	short_axis_cm_pa	-0.0397	0.0964	-0.4112	0.6809	0.2294	0.0192	1.007	0.0091	-0.0038	0.006
rafac	short_axis_cm_pa_diastole	-0.0535	0.0791	-0.6762	0.4989	0.1893	0.0155	0.9978	0.007	0.0029	0.0049
rafac	RVSV	-0.0553	0.0867	-0.6379	0.5235	0.1831	0.0177	0.9983	0.0074	0.1605	0.0057
ramax_area	RVEF	-0.1698	0.056	-3.0339	0.0024	0.1556	0.029	0.9952	0.011	0.0156	0.005
rafac	short_axis_cm_root	-0.1796	0.0612	-2.9371	0.0033	0.252	0.0197	1.0097	0.0082	-0.003	0.0056
rafac	RVEDV	-0.19	0.0559	-3.3977	0.0007	0.2527	0.0203	1.0012	0.0077	0.0451	0.005
RVEF	short_axis_cm_pa_diastole	-0.2092	0.1138	-1.8387	0.066	0.1893	0.0155	0.9978	0.007	-0.1146	0.0066
RVEF	short_axis_cm_pa	-0.215	0.1364	-1.5768	0.1148	0.2294	0.0192	1.007	0.0091	-0.1683	0.0079
ramin_area	RVEF	-0.265	0.0622	-4.26	2.0443e-05	0.1556	0.029	0.9952	0.011	-0.1053	0.0062
rafac	ramax_area	-0.2951	0.0568	-5.1996	1.9973e-07	0.2006	0.0145	1.0126	0.0063	-0.1187	0.0045
rafac	RVESV	-0.2967	0.0632	-4.6925	2.6995e-06	0.2433	0.0217	1.0035	0.0087	-0.1082	0.0059
RVEDV	RVEF	-0.3446	0.0609	-5.6561	1.5489e-08	0.1556	0.029	0.9952	0.011	-0.1032	0.0057
RVEF	short_axis_cm_root	-0.4622	0.0435	-10.6271	2.2286e-26	0.252	0.0197	1.0096	0.0082	-0.2643	0.0061
rafac	ramin_area	-0.6451	0.035	-18.445	5.7211e-76	0.1936	0.0145	1.0089	0.0063	-0.6042	0.0055
RVEF	RVESV	-0.7225	0.0299	-24.1459	8.237e-129	0.2434	0.0217	1.0035	0.0087	-0.6849	0.0082
Hip_Width.Legs	Hip_Width.Calculated_Height	0.8796	0.0118	74.2385	0	0.32	0.0309	1.0353	0.0093	0.9323	0.0094
Arms.Legs	Arms.Calculated_Height	0.634	0.0268	23.6986	3.7235e-124	0.432	0.032	1.0106	0.0096	0.6393	0.008
Arms.Calculated_Height	Legs.Calculated_Height	0.5911	0.0289	20.4404	7.3091e-93	0.431	0.0289	1.0347	0.0092	0.5794	0.0074
Arms.Legs	Hip_Width.Legs	0.1929	0.0439	4.3925	1.1205e-05	0.3664	0.0313	1.0427	0.0105	0.2728	0.0072
Legs.Calculated_Height	Tibia.Femur	0.1362	0.0455	2.996	0.0027	0.3968	0.0258	1.019	0.0091	0.1476	0.0062
Arms.Legs	Hip_Width.Calculated_Height	0.0915	0.0483	1.8943	0.0582	0.32	0.0309	1.0353	0.0093	0.1753	0.0066
Arms.Calculated_Height	Tibia.Femur	0.0615	0.0418	1.4712	0.1412	0.3968	0.0258	1.019	0.0091	0.0455	0.006
Arms.Legs	Tibia.Femur	-0.0553	0.0404	-1.3694	0.1709	0.3968	0.0258	1.019	0.0091	-0.0849	0.0056
Tibia.Femur	Hip_Width.Calculated_Height	-0.0809	0.0488	-1.6578	0.0974	0.32	0.0309	1.0353	0.0093	-0.0905	0.0057
Arms.Calculated_Height	Hip_Width.Calculated_Height	-0.1061	0.0487	-2.1801	0.0292	0.32	0.0309	1.0353	0.0093	0.0028	0.0065
Tibia.Femur	Hip_Width.Legs	-0.1287	0.0464	-2.7733	0.0055	0.3664	0.0313	1.0427	0.0105	-0.1402	0.0059
Legs.Calculated_Height	Hip_Width.Calculated_Height	-0.2293	0.0478	-4.8004	1.5832e-06	0.32	0.0309	1.0353	0.0093	-0.1831	0.0072
Arms.Legs	Legs.Calculated_Height	-0.2484	0.0392	-6.342	2.2682e-10	0.431	0.0289	1.0347	0.0092	-0.2885	0.007
Arms.Calculated_Height	Hip_Width.Legs	-0.3693	0.0425	-8.6836	3.8349e-18	0.3664	0.0313	1.0427	0.0105	-0.2582	0.0072
Legs.Calculated_Height	Hip_Width.Legs	-0.665	0.0292	-22.7871	6.1609e-115	0.3664	0.0313	1.0427	0.0105	-0.6141	0.0087

### Sheet: All Annotation Descriptions
Annotation	Description	Number_of_annotations	Annotation_chromosomes	length_annotations	Total_length_annotations	Proportion of SNPs
enhancers_human_macaque	Adult Human Gained Enhancers	2853	['1', '10', '11', '12', '13', '14', '15', '16', '17', '18', '19', '2', '20', '21', '22', '3', '4', '5', '6', '7', '8', '9', 'X']	4450.25	12696560	0.0048
promoters_human_macaque	Adult Human Gained Promoters	358	['1', '10', '11', '12', '13', '14', '15', '16', '17', '18', '19', '2', '20', '21', '22', '3', '4', '5', '6', '7', '8', '9', 'X']	5720.16	2047818	0.0008
selsweeps	Ancient Selective Sweeps	314	[1, 10, 11, 12, 13, 14, 15, 16, 17, 18, 19, 2, 20, 21, 22, 3, 4, 5, 6, 7, 8, 9]	60716.5	19064992	NA
GSE63648_12Fpcw	Fetal HGEP 12 p.c.w (Frontal)	3548	['1', '10', '11', '12', '13', '14', '15', '16', '17', '18', '19', '2', '20', '21', '22', '3', '4', '5', '6', '7', '8', '9', 'X']	2527.09	8966107	0.0031
GSE63648_12Fpcw	Fetal HGEP 12 p.c.w (Occipital)	5692	['1', '10', '11', '12', '13', '14', '15', '16', '17', '18', '19', '2', '20', '21', '22', '3', '4', '5', '6', '7', '8', '9', 'X']	2394.29	13628325	0.0044
GSE63648_7pcw	Fetal HGEP 7 p.c.w	9128	['1', '10', '11', '12', '13', '14', '15', '16', '17', '18', '19', '2', '20', '21', '22', '3', '4', '5', '6', '7', '8', '9', 'X']	2807.11	25623325	0.0085
GSE63648_8_5pcw	Fetal HGEP 8.5 p.c.w	6155	['1', '10', '11', '12', '13', '14', '15', '16', '17', '18', '19', '2', '20', '21', '22', '3', '4', '5', '6', '7', '8', '9', 'X']	2309.62	14215725	0.0044
haqer_hg19	HAQERs	1686	['1', '10', '11', '12', '13', '14', '15', '16', '17', '18', '19', '2', '20', '21', '22', '3', '4', '5', '6', '7', '8', '9', 'X', 'Y']	854.159	1440112	NA
nchaes_merged	HARs	2649	['1', '10', '11', '12', '13', '14', '15', '16', '17', '18', '19', '2', '20', '21', '22', '3', '4', '5', '6', '7', '8', '9', 'X']	257.68	682595	NA
LinARs	LinARs	1601	['1', '10', '11', '12', '13', '14', '15', '16', '17', '18', '19', '2', '20', '21', '22', '3', '4', '5', '6', '7', '8', '9', 'X']	340.47	545092	NA
ALLEUR_NMATCH	Neanderthal Introgressed Alleles	138774	[1, 10, 11, 12, 13, 14, 15, 16, 17, 18, 19, 2, 20, 21, 22, 3, 4, 5, 6, 7, 8, 9]	1	138774	NA
zooHARs_hg19	zooHARs	312	['1', '10', '11', '12', '13', '14', '15', '16', '17', '18', '19', '2', '20', '21', '22', '3', '4', '5', '6', '7', '8', '9', 'X']	157.801	49234	NA

### Sheet: S-LDSC Results
Phenotype	Annotations	Prop._SNPs	Prop._h2	Prop._h2_std_error	Enrichment	Enrichment_std_error	Enrichment_p	Coefficient	Coefficient_std_error	Coefficient_z-score	Rank	FDR_adj	FDR_sig	M	sd	h2_obs	tau_C	tau_se	tau_zscore	tau_pvalue	tau_rank	FDR_adj_tau_pval	tau_sig
PASS_Schizophrenia	GSE63648_7pcw	0.00845775	-0.0145345	0.0064558	-1.71848	0.7633	0.000569421	-2.66742e-07	6.3781e-08	-4.18216	11	0.0220521	*	5961180	0.0915763	0.4546	-0.320315	0.0765909	-4.18216	3.50739e-05	1	0.0162041	*
UKB_460K.blood_PLATELET_COUNT	GSE63648_12Fpcw	0.00308262	-0.00897456	0.0041531	-2.91134	1.34726	0.00511258	-3.45901e-07	8.40626e-08	-4.1148	19	0.114629	NA	5961180	0.0554357	0.3364	-0.339796	0.0825789	-4.1148	4.6533e-05	2	0.0107491	*
UKB_460K.disease_DERMATOLOGY	GSE63648_8_5pcw	0.00443135	-0.0653827	0.0216341	-14.7546	4.88205	0.000298655	-3.78621e-08	9.22268e-09	-4.10533	9	0.0141364	*	5961180	0.0664208	0.0081	-1.85078	0.450825	-4.10533	4.84057e-05	3	0.00745448	*
0805	GSE63648_12Opcw	0.00439394	-0.0189601	0.011616	-4.31506	2.64364	0.045065	-7.19592e-07	1.88038e-07	-3.82685	55	0.349049	NA	5961180	0.066141	0.3643	-0.778808	0.203512	-3.82685	0.000149235	4	0.0172366	*
UKB_460K.disease_DERMATOLOGY	GSE63648_12Fpcw	0.00308262	-0.0460015	0.0158183	-14.9229	5.13145	0.000527225	-3.67131e-08	9.79741e-09	-3.74723	10	0.0224598	*	5961180	0.0554357	0.0081	-1.49782	0.399713	-3.74723	0.000203434	5	0.0187973	*
PASS_bipolar1	enhancers_human_macaque	0.00479152	-0.021326	0.00909583	-4.45078	1.89832	0.00315354	-3.42708e-07	9.56464e-08	-3.58307	16	0.0839629	NA	5961180	0.0690548	0.3482	-0.405155	0.113075	-3.58307	0.000378808	6	0.0291682	*
UKB_460K.blood_WHITE_COUNT	GSE63648_12Opcw	0.00439394	-0.0037735	0.00514683	-0.858795	1.17135	0.115984	-1.53276e-07	4.79584e-08	-3.19603	94	0.525628	NA	5961180	0.066141	0.1923	-0.314267	0.0983305	-3.19603	0.00149704	7	0.0988049
PASS_bipolar1	GSE63648_7pcw	0.00845775	-0.0232783	0.014366	-2.7523	1.69856	0.0226876	-2.75032e-07	8.88617e-08	-3.09506	38	0.254339	NA	5961180	0.0915763	0.3482	-0.431191	0.139316	-3.09506	0.00209752	8	0.121132
UKB_460K.blood_WHITE_COUNT	GSE63648_12Fpcw	0.00308262	-0.00235484	0.00370127	-0.763908	1.20069	0.145819	-1.40985e-07	4.59036e-08	-3.07132	107	0.580549	NA	5961180	0.0554357	0.1923	-0.242278	0.0788842	-3.07132	0.00226772	9	0.11641
UKB_460K.disease_HI_CHOL_SELF_REP	promoters_human_macaque	0.000779714	-0.00561073	0.00255145	-7.19588	3.27228	0.0158483	-9.81877e-08	3.20559e-08	-3.06302	30	0.225046	NA	5961180	0.0279125	0.0407	-0.401415	0.131052	-3.06302	0.00233016	10	0.107653
UKB_460K.lung_FVCzSMOKE	GSE63648_7pcw	0.00845775	0.0475324	0.00703819	5.61998	0.832159	1.62949e-07	1.0429e-07	3.41003e-08	3.05834	1	6.94164e-05	*	5961180	0.0915763	0.2186	0.260441	0.0851577	3.05834	0.00236606	11	0.0993747
UKB_460K.lung_FEV1FVCzSMOKE	GSE63648_7pcw	0.00845775	0.0614724	0.010834	7.26818	1.28095	2.20166e-06	1.83387e-07	6.18911e-08	2.96306	2	0.000468954	*	5961180	0.0915763	0.2534	0.395073	0.133333	2.96306	0.00321669	12	0.123843
PASS_Schizophrenia	enhancers_human_macaque	0.00479152	-0.00435142	0.00447263	-0.90815	0.933448	0.0415028	-2.21598e-07	7.48348e-08	-2.96116	53	0.333588	NA	5961180	0.0690548	0.4546	-0.200661	0.0677641	-2.96116	0.00323615	13	0.115008
PASS_LDL	promoters_human_macaque	0.000779714	-0.0109225	0.00513386	-14.0084	6.58429	0.0219406	-3.37324e-07	1.15465e-07	-2.92145	37	0.252614	NA	5961180	0.0279125	0.0907	-0.618829	0.211823	-2.92145	0.0036694	14	0.12109
Arms.Legs	GSE63648_7pcw	0.00845775	0.0888475	0.0205622	10.5049	2.43116	0.000117921	5.36e-07	1.85e-07	2.89547	6	0.00837239	*	5961180	0.0915763	0.4354	0.672035	0.231952	2.8973	0.00395805	15	0.121908
Hip_Width.Calculated_Height	GSE63648_7pcw	0.00845775	0.0955738	0.0235952	11.3001	2.78977	0.000206469	4.58e-07	1.59e-07	2.88532	7	0.0125651	*	5961180	0.0915763	0.32	0.781323	0.271245	2.8805	0.00417083	16	0.120433
RVEF	GSE63648_12Fpcw	0.00308262	-0.0206927	0.00869955	-6.7127	2.82213	0.0161199	-3.82663e-07	1.37452e-07	-2.78398	31	0.221519	NA	5961180	0.0554357	0.1556	-0.812698	0.29192	-2.78398	0.00560882	17	0.152428
UKB_460K.bmd_HEEL_TSCOREz	GSE63648_7pcw	0.00845775	0.0748584	0.0157431	8.85087	1.86138	8.47954e-05	3.34617e-07	1.20301e-07	2.78149	4	0.00903071	*	5961180	0.0915763	0.3899	0.468501	0.168435	2.78149	0.00565119	18	0.145047
UKB_460K.lung_FEV1FVCzSMOKE	enhancers_human_macaque	0.00479152	-0.00134966	0.0036508	-0.281678	0.761929	0.095981	-1.0074e-07	3.62451e-08	-2.77942	78	0.524204	NA	5961180	0.0690548	0.2534	-0.163652	0.0588801	-2.77942	0.00568676	19	0.138278
UKB_460K.body_WHRadjBMIz	enhancers_human_macaque	0.00479152	-0.0046467	0.00433373	-0.969776	0.904459	0.0332791	-7.8874e-08	2.86049e-08	-2.75736	46	0.308194	NA	5961180	0.0690548	0.1425	-0.227848	0.0826325	-2.75736	0.0060775	20	0.14039
UKB_460K.body_BALDING1	GSE63648_7pcw	0.00845775	0.0683698	0.0146839	8.08368	1.73614	5.37997e-05	1.77858e-07	6.50067e-08	2.736	3	0.00763956	*	5961180	0.0915763	0.2193	0.442741	0.161821	2.736	0.00647914	21	0.142541
UKB_460K.mental_NEUROTICISM	enhancers_human_macaque	0.00479152	-0.00265983	0.00433299	-0.555112	0.904304	0.0822575	-4.70121e-08	1.733e-08	-2.71276	72	0.48669	NA	5961180	0.0690548	0.1137	-0.170206	0.0627428	-2.71276	0.00694295	22	0.145802
2155	GSE63648_12Opcw	0.00439394	-0.0340719	0.0209	-7.75428	4.75655	0.0317258	-3.40487e-07	1.27613e-07	-2.66811	44	0.307163	NA	5961180	0.066141	0.182	-0.737619	0.276457	-2.66811	0.00791884	23	0.159065
1357	GSE63648_12Opcw	0.00439394	-0.0215102	0.0142486	-4.89542	3.24279	0.0618224	-3.8488e-07	1.50258e-07	-2.56145	63	0.418037	NA	5961180	0.066141	0.2853	-0.531896	0.207654	-2.56145	0.0107668	24	0.207262
1904	GSE63648_7pcw	0.00845775	-0.010997	0.016088	-1.30023	1.90216	0.229776	-3.46506e-07	1.38667e-07	-2.49884	147	0.665882	NA	5961180	0.0915763	0.41	-0.461362	0.184631	-2.49884	0.0128358	25	0.237205
1474	GSE63648_12Opcw	0.00439394	-0.0153725	0.0138264	-3.49858	3.14669	0.143453	-4.51057e-07	1.83194e-07	-2.46219	105	0.582011	NA	5961180	0.066141	0.3361	-0.529135	0.214905	-2.46219	0.0142043	26	0.2524
UKB_460K.body_HEIGHTz	GSE63648_7pcw	0.00845775	0.0548076	0.012441	6.48016	1.47095	0.00027532	4.27823e-07	1.76292e-07	2.42679	8	0.0146608	*	5961180	0.0915763	0.6456	0.361756	0.149068	2.42679	0.0156471	27	0.26774
1768	GSE63648_12Opcw	0.00439394	-0.00979989	0.0129424	-2.23032	2.9455	0.257284	-4.43487e-07	1.82868e-07	-2.42517	156	0.702584	NA	5961180	0.066141	0.35	-0.499593	0.206003	-2.42517	0.0157159	28	0.259313
2121	GSE63648_7pcw	0.00845775	0.0716099	0.019875	8.46678	2.34992	0.0011848	2.86167e-07	1.1953e-07	2.39411	12	0.0420604	*	5961180	0.0915763	0.2741	0.569936	0.238058	2.39411	0.0170922	29	0.272296
PASS_Coronary_Artery_Disease	enhancers_human_macaque	0.00479152	-0.0274484	0.0168623	-5.72854	3.5192	0.054827	-1.05867e-07	4.50879e-08	-2.34801	59	0.39587	NA	5961180	0.0690548	0.0703	-0.619914	0.264016	-2.34801	0.0193303	30	0.297687
2121	GSE63648_12Opcw	0.00439394	-0.0229261	0.0157467	-5.21767	3.58374	0.085244	-4.76983e-07	2.03358e-07	-2.34553	74	0.490729	NA	5961180	0.066141	0.2741	-0.686115	0.29252	-2.34553	0.0194579	31	0.289985
Hip_Width.Legs	GSE63648_7pcw	0.00845775	0.080907	0.0221565	9.56601	2.61967	0.00123527	4.31e-07	1.84e-07	2.34085	13	0.0404788	*	5961180	0.0915763	0.3664	0.642151	0.274143	2.34239	0.0196202	32	0.283267
UKB_460K.bp_SYSTOLICadjMEDz	promoters_human_macaque	0.000779714	-0.000627945	0.00126989	-0.805353	1.62865	0.26791	-1.45632e-07	6.45034e-08	-2.25774	162	0.704505	NA	5961180	0.0279125	0.2024	-0.119723	0.0530277	-2.25774	0.0244672	33	0.342541
PASS_Rheumatoid_Arthritis	enhancers_human_macaque	0.00479152	-0.0258685	0.014005	-5.39881	2.92288	0.021794	-2.05862e-07	9.13805e-08	-2.2528	35	0.265264	NA	5961180	0.0690548	0.1682	-0.503821	0.223642	-2.2528	0.0247798	34	0.336713
1443	enhancers_human_macaque	0.00479152	-0.0219478	0.0168524	-4.58055	3.51712	0.0988996	-3.44267e-07	1.5352e-07	-2.24249	81	0.520139	NA	5961180	0.0690548	0.2974	-0.476519	0.212495	-2.24249	0.0254432	35	0.33585
1904	GSE63648_8_5pcw	0.00443135	-0.00653671	0.0106534	-1.4751	2.40409	0.31173	-3.85692e-07	1.74052e-07	-2.21596	178	0.746051	NA	5961180	0.0664208	0.41	-0.372471	0.168086	-2.21596	0.0272222	36	0.349352
UKB_460K.blood_RBC_DISTRIB_WIDTH	GSE63648_8_5pcw	0.00443135	-0.00552113	0.00775362	-1.24592	1.74972	0.196682	-1.28991e-07	5.86017e-08	-2.20115	133	0.629974	NA	5961180	0.0664208	0.2226	-0.229441	0.104237	-2.20115	0.0282609	37	0.35288
UKB_460K.cov_SMOKING_STATUS	GSE63648_7pcw	0.00845775	0.00769887	0.00483571	0.910274	0.571749	0.875295	-2.33257e-08	1.06447e-08	-2.19129	391	0.953646	NA	5961180	0.0915763	0.0996	-0.127847	0.0583432	-2.19129	0.0289714	38	0.352231
1437	GSE63648_12Fpcw	0.00308262	-0.0121385	0.0108636	-3.93771	3.52414	0.172535	-4.70293e-07	2.15869e-07	-2.1786	119	0.617647	NA	5961180	0.0554357	0.2685	-0.578823	0.265686	-2.1786	0.0299089	39	0.354306
0805	enhancers_human_macaque	0.00479152	-0.0104668	0.0101253	-2.18445	2.11318	0.133562	-3.06056e-07	1.43986e-07	-2.1256	101	0.563339	NA	5961180	0.0690548	0.3643	-0.345834	0.1627	-2.1256	0.0341116	40	0.393989
2155	GSE63648_7pcw	0.00845775	-0.0290645	0.0250013	-3.43643	2.95602	0.120582	-1.91234e-07	9.14394e-08	-2.09137	96	0.535081	NA	5961180	0.0915763	0.182	-0.5736	0.274269	-2.09137	0.0370863	41	0.4179
UKB_460K.blood_PLATELET_COUNT	GSE63648_12Opcw	0.00439394	-0.00310516	0.00787964	-0.706691	1.79329	0.342745	-2.2142e-07	1.08822e-07	-2.03469	188	0.776645	NA	5961180	0.066141	0.3364	-0.259516	0.127545	-2.03469	0.0425004	42	0.467504
UKB_460K.body_WHRadjBMIz	promoters_human_macaque	0.000779714	-0.00128941	0.00157754	-1.6537	2.02323	0.192493	-1.20784e-07	5.96476e-08	-2.02495	129	0.635673	NA	5961180	0.0279125	0.1425	-0.141034	0.069648	-2.02495	0.0434954	43	0.467322
1108	promoters_human_macaque	0.000779714	-0.00782285	0.00500275	-10.033	6.41613	0.0786344	-5.39429e-07	2.66734e-07	-2.02235	70	0.478546	NA	5961180	0.0279125	0.2337	-0.384066	0.189911	-2.02235	0.0437647	44	0.45953
RVEF	GSE63648_8_5pcw	0.00443135	-0.0113665	0.0115025	-2.56501	2.59571	0.163296	-2.14092e-07	1.06605e-07	-2.00828	114	0.610213	NA	5961180	0.0664208	0.1556	-0.544788	0.271271	-2.00828	0.0452447	45	0.464513
UKB_460K.disease_T2D	GSE63648_12Opcw	0.00439394	-0.0117908	0.0125452	-2.68341	2.85512	0.196317	-4.79885e-08	2.39513e-08	-2.00359	132	0.633567	NA	5961180	0.066141	0.0399	-0.474207	0.236678	-2.00359	0.0457468	46	0.459457
UKB_460K.body_HEIGHTz	enhancers_human_macaque	0.00479152	0.000849777	0.00335686	0.17735	0.700584	0.243891	-1.68345e-07	8.41188e-08	-2.00127	151	0.688062	NA	5961180	0.0690548	0.6456	-0.10734	0.0536359	-2.00127	0.0459966	47	0.452137
1443	GSE63648_8_5pcw	0.00443135	-0.0218601	0.0186488	-4.93306	4.20837	0.144999	-3.55382e-07	1.80095e-07	-1.9733	106	0.582733	NA	5961180	0.0664208	0.2974	-0.47314	0.239771	-1.9733	0.0491071	48	0.472656
PASS_Ulcerative_Colitis	promoters_human_macaque	0.000779714	-0.00920619	0.00596975	-11.8071	7.65633	0.0858567	-7.16291e-07	3.64931e-07	-1.96281	75	0.487666	NA	5961180	0.0279125	0.221	-0.539296	0.274757	-1.96281	0.0503185	49	0.474431
3919	GSE63648_12Opcw	0.00439394	-0.00152138	0.0127405	-0.346245	2.89957	0.643077	-3.574e-07	1.83582e-07	-1.94681	309	0.886572	NA	5961180	0.066141	0.3538	-0.39829	0.204586	-1.94681	0.0522143	50	0.48246
UKB_460K.pigment_TANNING	promoters_human_macaque	0.000779714	-0.00893463	0.00426129	-11.4589	5.4652	0.0412044	-1.54756e-07	7.96043e-08	-1.94406	52	0.337559	NA	5961180	0.0279125	0.1442	-0.178572	0.0918548	-1.94406	0.0525458	51	0.476003
UKB_460K.mental_NEUROTICISM	GSE63648_12Fpcw	0.00308262	0.0218485	0.00722379	7.08763	2.34339	0.0107334	8.91266e-08	4.60941e-08	1.93358	24	0.190519	NA	5961180	0.0554357	0.1137	0.259041	0.13397	1.93358	0.053827	52	0.478232
UKB_460K.body_BALDING1	GSE63648_12Opcw	0.00439394	-0.00358593	0.00990565	-0.816106	2.25439	0.420556	-1.65629e-07	8.57227e-08	-1.93215	229	0.782343	NA	5961180	0.066141	0.2193	-0.297784	0.15412	-1.93215	0.0540033	53	0.470746
UKB_460K.mental_NEUROTICISM	GSE63648_7pcw	0.00845775	0.00617594	0.00580296	0.73021	0.686111	0.694679	-2.69145e-08	1.39469e-08	-1.92978	329	0.899494	NA	5961180	0.0915763	0.1137	-0.129223	0.0669628	-1.92978	0.054298	54	0.464549
UKB_460K.cov_EDU_YEARS	enhancers_human_macaque	0.00479152	0.00190968	0.00321786	0.398555	0.671575	0.371852	-3.06076e-08	1.60358e-08	-1.9087	204	0.776514	NA	5961180	0.0690548	0.1342	-0.0938863	0.0491886	-1.9087	0.0569727	55	0.478571
UKB_460K.disease_HYPOTHYROIDISM_SELF_REP	GSE63648_12Fpcw	0.00308262	-0.0110215	0.00813503	-3.57536	2.639	0.0859799	-3.75287e-08	1.99275e-08	-1.88326	76	0.48194	NA	5961180	0.0554357	0.0474	-0.261642	0.13893	-1.88326	0.0603457	56	0.497852
UKB_460K.lung_FVCzSMOKE	GSE63648_8_5pcw	0.00443135	0.0288731	0.00735399	6.51564	1.65954	0.00126271	1.28628e-07	6.83315e-08	1.88241	14	0.0384225	*	5961180	0.0664208	0.2186	0.232982	0.123768	1.88241	0.0604614	57	0.490055
PASS_NumberChildrenEverBorn	GSE63648_7pcw	0.00845775	-0.00959076	0.0163476	-1.13396	1.93285	0.275884	-1.48764e-08	8.14925e-09	-1.8255	165	0.712283	NA	5961180	0.0915763	0.0246	-0.330125	0.180841	-1.8255	0.0686262	58	0.546643
UKB_460K.pigment_SKIN	promoters_human_macaque	0.000779714	-0.00751422	0.00404496	-9.63715	5.18774	0.0563814	-1.39158e-07	7.72688e-08	-1.80096	60	0.400308	NA	5961180	0.0279125	0.1659	-0.13957	0.0774976	-1.80096	0.0724159	59	0.567053
UKB_460K.other_MORNINGPERSON	enhancers_human_macaque	0.00479152	0.00076118	0.00354305	0.15886	0.739442	0.254473	-2.45745e-08	1.36808e-08	-1.79628	155	0.699389	NA	5961180	0.0690548	0.1008	-0.100357	0.0558697	-1.79628	0.0731588	60	0.563322
1357	enhancers_human_macaque	0.00479152	-0.00893242	0.0120732	-1.86421	2.51971	0.258568	-2.16949e-07	1.2102e-07	-1.79266	157	0.701593	NA	5961180	0.0690548	0.2853	-0.313026	0.174615	-1.79266	0.073736	61	0.55846
PASS_Crohns_Disease	GSE63648_12Fpcw	0.00308262	-0.0113057	0.0115427	-3.66757	3.74445	0.208284	-6.0485e-07	3.375e-07	-1.79215	141	0.629285	NA	5961180	0.0554357	0.4898	-0.408085	0.227707	-1.79215	0.0738189	62	0.55007
Arms.Calculated_Height	GSE63648_7pcw	0.00845775	0.0676122	0.0215819	7.99411	2.55173	0.00786802	3.48e-07	1.98e-07	1.76121	21	0.159608	NA	5961180	0.0915763	0.432	0.439755	0.250205	1.75758	0.0795379	63	0.583278
RVEF	promoters_human_macaque	0.000779714	-0.0051678	0.00351123	-6.62781	4.50322	0.100416	-3.31478e-07	1.92114e-07	-1.72543	82	0.521672	NA	5961180	0.0279125	0.1556	-0.354467	0.205438	-1.72543	0.085176	64	0.614864
PASS_Anorexia	GSE63648_12Fpcw	0.00308262	0.0316684	0.0161289	10.2732	5.2322	0.0775759	3.6162e-07	2.11158e-07	1.71256	69	0.478947	NA	5961180	0.0554357	0.2068	0.577861	0.337426	1.71256	0.0875214	65	0.622075
UKB_460K.cov_EDU_YEARS	GSE63648_7pcw	0.00845775	0.00846389	0.00501245	1.00073	0.592645	0.999024	-2.46316e-08	1.44835e-08	-1.70067	425	1.00137	NA	5961180	0.0915763	0.1342	-0.100197	0.0589163	-1.70067	0.0897345	66	0.628142
1108	GSE63648_8_5pcw	0.00443135	-0.00910437	0.0154164	-2.05453	3.47894	0.382778	-2.51015e-07	1.49776e-07	-1.67594	208	0.783958	NA	5961180	0.0664208	0.2337	-0.425282	0.253758	-1.67594	0.0944844	67	0.651519
UKB_460K.disease_AID_SURE	promoters_human_macaque	0.000779714	0.0172588	0.0102863	22.1348	13.1924	0.100733	3.49489e-08	2.10907e-08	1.65708	83	0.517016	NA	5961180	0.0279125	0.0066	0.88109	0.531714	1.65708	0.0982404	68	0.667457
PASS_DS	GSE63648_12Fpcw	0.00308262	0.0349633	0.0158169	11.3421	5.13099	0.0407298	6.13214e-08	3.71455e-08	1.65085	50	0.347018	NA	5961180	0.0554357	0.0472	0.429331	0.260067	1.65085	0.0995072	69	0.666266
PASS_Autism	promoters_human_macaque	0.000779714	-0.00761808	0.00532693	-9.77035	6.8319	0.109116	-1.16437e-06	7.05897e-07	-1.64949	89	0.522286	NA	5961180	0.0279125	0.4118	-0.470474	0.285224	-1.64949	0.0997843	70	0.658576
PASS_NumberChildrenEverBorn	GSE63648_12Opcw	0.00439394	-0.0135777	0.0186372	-3.09009	4.24157	0.331939	-2.74426e-08	1.70644e-08	-1.60818	181	0.781248	NA	5961180	0.066141	0.0246	-0.439839	0.273501	-1.60818	0.108537	71	0.706252
UKB_460K.mental_NEUROTICISM	GSE63648_8_5pcw	0.00443135	0.0226702	0.00735155	5.11587	1.65899	0.0136438	5.16585e-08	3.22652e-08	1.60106	26	0.223548	NA	5961180	0.0664208	0.1137	0.179894	0.11236	1.60106	0.110105	72	0.706509
1768	GSE63648_7pcw	0.00845775	0.00644283	0.0133496	0.761767	1.57839	0.880173	-1.63059e-07	1.02057e-07	-1.59772	392	0.956514	NA	5961180	0.0915763	0.35	-0.254326	0.159181	-1.59772	0.110848	73	0.701528
short_axis_cm_pa	enhancers_human_macaque	0.00479152	-0.00637243	0.0115553	-1.32994	2.41161	0.333317	-1.45962e-07	9.13878e-08	-1.59717	182	0.780182	NA	5961180	0.0690548	0.2294	-0.261922	0.163991	-1.59717	0.110969	74	0.692804
UKB_460K.bp_SYSTOLICadjMEDz	enhancers_human_macaque	0.00479152	0.00133275	0.00410111	0.278149	0.85591	0.397536	-5.5811e-08	3.49505e-08	-1.59686	214	0.791357	NA	5961180	0.0690548	0.2024	-0.11351	0.0710836	-1.59686	0.11104	75	0.684003
rafac	GSE63648_7pcw	0.00845775	0.0675524	0.0287574	7.98704	3.40012	0.0189732	1.13395e-07	7.14533e-08	1.58699	32	0.25258	NA	5961180	0.0915763	0.1388	0.445986	0.281027	1.58699	0.113258	76	0.688488
PASS_Ulcerative_Colitis	GSE63648_7pcw	0.00845775	0.0863189	0.0297986	10.2059	3.52323	0.00789296	2.76646e-07	1.77094e-07	1.56214	22	0.152836	NA	5961180	0.0915763	0.221	0.683356	0.437449	1.56214	0.118998	77	0.71399
PASS_Coronary_Artery_Disease	GSE63648_7pcw	0.00845775	-0.00936033	0.0287734	-1.10672	3.40202	0.524881	-6.34768e-08	4.08508e-08	-1.55387	271	0.82509	NA	5961180	0.0915763	0.0703	-0.492919	0.31722	-1.55387	0.120958	78	0.716442
PASS_Autism	GSE63648_7pcw	0.00845775	-0.0164392	0.0198731	-1.94368	2.34969	0.215541	-4.0282e-07	2.60127e-07	-1.54855	144	0.637643	NA	5961180	0.0915763	0.4118	-0.533999	0.344837	-1.54855	0.122232	79	0.714825
short_axis_cm_pa	promoters_human_macaque	0.000779714	-0.00473801	0.00434754	-6.0766	5.57581	0.204463	-3.23744e-07	2.10793e-07	-1.53584	139	0.626627	NA	5961180	0.0279125	0.2294	-0.234822	0.152895	-1.53584	0.12532	80	0.723723
RVEDV	GSE63648_12Fpcw	0.00308262	-0.00622553	0.00893934	-2.01956	2.89991	0.29829	-1.89373e-07	1.24591e-07	-1.51996	175	0.726124	NA	5961180	0.0554357	0.2527	-0.247648	0.162931	-1.51996	0.129263	81	0.737277
PASS_bipolar1	GSE63648_8_5pcw	0.00443135	-0.00328977	0.0101486	-0.742385	2.29018	0.44331	-1.82803e-07	1.20502e-07	-1.51702	242	0.780371	NA	5961180	0.0664208	0.3482	-0.20787	0.137025	-1.51702	0.130003	82	0.732456
PASS_Schizophrenia	promoters_human_macaque	0.000779714	-0.00210299	0.00217155	-2.69713	2.78506	0.181347	-3.24707e-07	2.1481e-07	-1.5116	125	0.618032	NA	5961180	0.0279125	0.4546	-0.118848	0.0786242	-1.5116	0.131378	83	0.731283
PASS_DS	promoters_human_macaque	0.000779714	0.0115762	0.0067267	14.8467	8.62714	0.100931	8.94968e-08	5.94876e-08	1.50446	84	0.511865	NA	5961180	0.0279125	0.0472	0.315497	0.209708	1.50446	0.133204	84	0.732621
Arms.Calculated_Height	GSE63648_8_5pcw	0.00443135	0.0387931	0.0140041	8.75423	3.16022	0.01457	3.47e-07	2.31e-07	1.49982	27	0.229882	NA	5961180	0.0664208	0.432	0.31804	0.211721	1.50216	0.133796	85	0.727218
PASS_NumberChildrenEverBorn	enhancers_human_macaque	0.00479152	-0.0104865	0.0134683	-2.18856	2.81085	0.261846	-1.6828e-08	1.12082e-08	-1.5014	160	0.697164	NA	5961180	0.0690548	0.0246	-0.281594	0.187555	-1.5014	0.133994	86	0.719827
UKB_460K.disease_HYPOTHYROIDISM_SELF_REP	promoters_human_macaque	0.000779714	-0.00198432	0.0023464	-2.54493	3.00931	0.24016	-4.50492e-08	3.00991e-08	-1.4967	150	0.682054	NA	5961180	0.0279125	0.0474	-0.158139	0.105659	-1.4967	0.135212	87	0.718025
UKB_460K.body_HEIGHTz	promoters_human_macaque	0.000779714	-0.000421617	0.00140426	-0.540732	1.80099	0.394101	-3.11863e-07	2.09754e-07	-1.48681	211	0.795673	NA	5961180	0.0279125	0.6456	-0.080377	0.0540601	-1.48681	0.137805	88	0.723477
1443	GSE63648_12Opcw	0.00439394	-0.0100139	0.0176084	-2.27903	4.00742	0.403949	-2.59748e-07	1.75225e-07	-1.48236	220	0.782193	NA	5961180	0.066141	0.2974	-0.344361	0.232305	-1.48236	0.138983	89	0.721461
2155	GSE63648_8_5pcw	0.00443135	-0.0190585	0.0226706	-4.30084	5.11596	0.2885	-2.25118e-07	1.52383e-07	-1.47732	171	0.71872	NA	5961180	0.0664208	0.182	-0.489749	0.331513	-1.47732	0.14033	90	0.72036
UKB_460K.blood_WHITE_COUNT	GSE63648_8_5pcw	0.00443135	0.00422041	0.00593652	0.952398	1.33966	0.971658	-7.58594e-08	5.23887e-08	-1.44801	416	0.995015	NA	5961180	0.0664208	0.1923	-0.156195	0.107868	-1.44801	0.14835	91	0.75316
Tibia.Femur	GSE63648_12Fpcw	0.00308262	-0.00317137	0.00906798	-1.02879	2.94164	0.489484	-3.54e-07	2.45e-07	-1.44593	260	0.802001	NA	5961180	0.0554357	0.3968	-0.294818	0.20404	-1.4449	0.149222	92	0.749352
UKB_460K.pigment_HAIR	GSE63648_12Opcw	0.00439394	-0.0180475	0.0197931	-4.10735	4.50464	0.277676	-1.91782e-07	1.3442e-07	-1.42674	166	0.712591	NA	5961180	0.066141	0.3379	-0.223781	0.156848	-1.42674	0.154387	93	0.766953
ramax_area	GSE63648_7pcw	0.00845775	0.0492978	0.0178498	5.82871	2.11046	0.0239615	1.13996e-07	8.01266e-08	1.4227	39	0.261734	NA	5961180	0.0915763	0.2006	0.310223	0.218053	1.4227	0.155555	94	0.764537
UKB_460K.body_BMIz	GSE63648_12Opcw	0.00439394	0.00689473	0.00375268	1.56914	0.854056	0.505156	-5.71296e-08	4.0293e-08	-1.41785	266	0.809009	NA	5961180	0.066141	0.2729	-0.0825393	0.0582143	-1.41785	0.156965	95	0.763344
PASS_Coronary_Artery_Disease	GSE63648_12Opcw	0.00439394	0.0604796	0.030877	13.7643	7.02717	0.0708548	1.25374e-07	8.896e-08	1.40934	67	0.450509	NA	5961180	0.066141	0.0703	0.703164	0.498933	1.40934	0.159466	96	0.767428
PASS_Crohns_Disease	enhancers_human_macaque	0.00479152	-0.0105867	0.011486	-2.20946	2.39716	0.190685	-3.25696e-07	2.31153e-07	-1.40901	127	0.639622	NA	5961180	0.0690548	0.4898	-0.273728	0.19427	-1.40901	0.159562	97	0.759976
PASS_AgeFirstBirth	GSE63648_8_5pcw	0.00443135	0.023753	0.00998859	5.36022	2.25407	0.0581967	3.37613e-08	2.40469e-08	1.40398	62	0.399868	NA	5961180	0.0664208	0.0618	0.216305	0.154066	1.40398	0.161054	98	0.759255
UKB_460K.pigment_HAIR	GSE63648_12Fpcw	0.00308262	-0.0125242	0.0136285	-4.06284	4.42107	0.284788	-1.86461e-07	1.34339e-07	-1.38798	169	0.717868	NA	5961180	0.0554357	0.3379	-0.182356	0.131382	-1.38798	0.165868	99	0.774049
ramax_area	GSE63648_12Opcw	0.00439394	0.0351453	0.0177582	7.99858	4.04153	0.079334	2.04809e-07	1.47753e-07	1.38616	71	0.476004	NA	5961180	0.066141	0.2006	0.402551	0.290407	1.38616	0.166423	100	0.768876
2136	promoters_human_macaque	0.000779714	-0.00727329	0.0085565	-9.32815	10.9739	0.348967	-2.49029e-07	1.82355e-07	-1.36563	190	0.78242	NA	5961180	0.0279125	0.0965	-0.429392	0.314429	-1.36563	0.172777	101	0.790325
PASS_Ulcerative_Colitis	GSE63648_12Fpcw	0.00308262	-0.0109633	0.0173294	-3.55649	5.62165	0.412992	-3.53897e-07	2.59796e-07	-1.36221	223	0.788944	NA	5961180	0.0554357	0.221	-0.529184	0.388475	-1.36221	0.173852	102	0.787446
UKB_460K.blood_RBC_DISTRIB_WIDTH	enhancers_human_macaque	0.00479152	0.0203264	0.00951548	4.24216	1.9859	0.109156	1.04461e-07	7.7008e-08	1.35649	90	0.51667	NA	5961180	0.0690548	0.2226	0.193176	0.142409	1.35649	0.175661	103	0.787917
UKB_460K.body_BMIz	GSE63648_7pcw	0.00845775	0.0128052	0.00465989	1.51402	0.550961	0.352014	-3.50708e-08	2.5904e-08	-1.35387	192	0.78103	NA	5961180	0.0915763	0.2729	-0.0701548	0.0518178	-1.35387	0.176494	104	0.784042
UKB_460K.body_BMIz	GSE63648_12Fpcw	0.00308262	0.0113356	0.00292337	3.67726	0.94834	0.00520605	5.94894e-08	4.42703e-08	1.34378	20	0.110889	NA	5961180	0.0554357	0.2729	0.0720374	0.0536081	1.34378	0.179735	105	0.790835
1995	GSE63648_12Fpcw	0.00308262	0.0284095	0.0106898	9.21602	3.46775	0.0155483	3.02121e-07	2.31629e-07	1.30433	28	0.236557	NA	5961180	0.0554357	0.3554	0.280921	0.215376	1.30433	0.192825	106	0.840424
2136	GSE63648_12Opcw	0.00439394	0.0683867	0.0420352	15.5638	9.56662	0.104876	1.9213e-07	1.47624e-07	1.30148	88	0.507695	NA	5961180	0.066141	0.0965	0.785002	0.60316	1.30148	0.193797	107	0.836767
UKB_460K.repro_MENARCHE_AGE	GSE63648_8_5pcw	0.00443135	0.0176859	0.00632374	3.99108	1.42705	0.0382509	7.99832e-08	6.17828e-08	1.29459	48	0.339477	NA	5961180	0.0664208	0.262	0.120874	0.0933689	1.29459	0.196164	108	0.839145
UKB_460K.pigment_SUNBURN	GSE63648_8_5pcw	0.00443135	0.0291421	0.0171616	6.57633	3.87278	0.127361	5.87333e-08	4.54873e-08	1.2912	99	0.548038	NA	5961180	0.0664208	0.0844	0.275536	0.213395	1.2912	0.197333	109	0.836404
UKB_460K.disease_HI_CHOL_SELF_REP	enhancers_human_macaque	0.00479152	-0.00306485	0.00803267	-0.639642	1.67643	0.333415	-1.88758e-08	1.4646e-08	-1.2888	183	0.776146	NA	5961180	0.0690548	0.0407	-0.190913	0.148132	-1.2888	0.198166	110	0.832296
UKB_460K.pigment_SKIN	enhancers_human_macaque	0.00479152	0.0413705	0.0274921	8.63411	5.73765	0.180623	1.05792e-07	8.22183e-08	1.28671	124	0.620528	NA	5961180	0.0690548	0.1659	0.262501	0.204008	1.28671	0.198892	111	0.827823
UKB_460K.pigment_SUNBURN	promoters_human_macaque	0.000779714	-0.00475743	0.00417063	-6.1015	5.34892	0.194382	-8.59989e-08	6.74642e-08	-1.27473	131	0.632111	NA	5961180	0.0279125	0.0844	-0.169543	0.133003	-1.27473	0.203098	112	0.837781
UKB_460K.cov_EDU_YEARS	GSE63648_12Fpcw	0.00308262	0.0137239	0.00452695	4.45203	1.46854	0.0202074	4.42341e-08	3.47417e-08	1.27323	34	0.253186	NA	5961180	0.0554357	0.1342	0.108925	0.08555	1.27323	0.203631	113	0.832543
UKB_460K.disease_RESPIRATORY_ENT	promoters_human_macaque	0.000779714	-0.00129244	0.00228792	-1.65758	2.9343	0.366187	-3.94963e-08	3.103e-08	-1.27284	197	0.791856	NA	5961180	0.0279125	0.0511	-0.128607	0.10104	-1.27284	0.203769	114	0.825801
UKB_460K.pigment_HAIR	promoters_human_macaque	0.000779714	-0.00437337	0.00373159	-5.60893	4.78584	0.176815	-1.6759e-07	1.32439e-07	-1.26542	122	0.617403	NA	5961180	0.0279125	0.3379	-0.0825261	0.0652164	-1.26542	0.206413	115	0.829241
short_axis_cm_root	GSE63648_12Opcw	0.00439394	-0.00205322	0.0148287	-0.467285	3.3748	0.662743	-1.90571e-07	1.50631e-07	-1.26515	317	0.890626	NA	5961180	0.066141	0.2519	-0.298285	0.235771	-1.26515	0.206509	116	0.822477
1391	GSE63648_12Fpcw	0.00308262	0.000863059	0.00931067	0.279976	3.02037	0.812723	-2.90969e-07	2.30964e-07	-1.2598	375	0.923253	NA	5961180	0.0554357	0.4194	-0.229266	0.181986	-1.2598	0.208431	117	0.823035
UKB_460K.repro_MENOPAUSE_AGE	promoters_human_macaque	0.000779714	-0.00409636	0.00419982	-5.25367	5.38636	0.249118	-1.30646e-07	1.03847e-07	-1.25805	152	0.698186	NA	5961180	0.0279125	0.1192	-0.182368	0.144961	-1.25805	0.209061	118	0.818528
UKB_460K.body_BALDING1	promoters_human_macaque	0.000779714	-0.00178759	0.00191887	-2.29263	2.461	0.175201	-1.20521e-07	9.58462e-08	-1.25744	120	0.621963	NA	5961180	0.0279125	0.2193	-0.0914438	0.0727222	-1.25744	0.209283	119	0.812511
UKB_460K.cov_EDU_YEARS	promoters_human_macaque	0.000779714	-0.000104449	0.00110948	-0.133958	1.42293	0.424898	-4.03807e-08	3.23951e-08	-1.24651	231	0.783578	NA	5961180	0.0279125	0.1342	-0.0500671	0.0401658	-1.24651	0.213263	120	0.821061
2121	promoters_human_macaque	0.000779714	-0.00550041	0.00620192	-7.05439	7.9541	0.294297	-5.04597e-07	4.06524e-07	-1.24125	173	0.724684	NA	5961180	0.0279125	0.2741	-0.306314	0.246779	-1.24125	0.215197	121	0.821661
rafac	GSE63648_12Fpcw	0.00308262	-0.00716091	0.0139848	-2.32299	4.53665	0.468777	-1.33134e-07	1.07897e-07	-1.2339	252	0.792457	NA	5961180	0.0554357	0.1388	-0.316972	0.256886	-1.2339	0.21792	122	0.825239
1357	GSE63648_12Fpcw	0.00308262	-0.00632196	0.0123253	-2.05084	3.99833	0.447675	-2.24902e-07	1.83153e-07	-1.22794	244	0.781596	NA	5961180	0.0554357	0.2853	-0.260503	0.212146	-1.22794	0.220146	123	0.82689
PASS_HDL	enhancers_human_macaque	0.00479152	0.0316251	0.0163663	6.60022	3.41568	0.0954752	8.87037e-08	7.2548e-08	1.22269	77	0.528213	NA	5961180	0.0690548	0.0968	0.377218	0.308515	1.22269	0.222123	124	0.827588
PASS_AgeFirstBirth	GSE63648_7pcw	0.00845775	0.0313904	0.0112118	3.71143	1.32562	0.041728	1.74724e-08	1.43408e-08	1.21837	54	0.329187	NA	5961180	0.0915763	0.0618	0.15434	0.126678	1.21837	0.223758	125	0.82701
UKB_460K.other_MORNINGPERSON	GSE63648_7pcw	0.00845775	0.00820285	0.0066617	0.969861	0.787644	0.969387	-1.78847e-08	1.47265e-08	-1.21446	413	0.999901	NA	5961180	0.0915763	0.1008	-0.0968583	0.0797542	-1.21446	0.225245	126	0.825897
3919	enhancers_human_macaque	0.00479152	-0.00329756	0.0096947	-0.688208	2.0233	0.403325	-1.45874e-07	1.21066e-07	-1.20492	218	0.788149	NA	5961180	0.0690548	0.3538	-0.169726	0.140861	-1.20492	0.228904	127	0.832704
UKB_460K.disease_HI_CHOL_SELF_REP	GSE63648_12Opcw	0.00439394	0.0383577	0.0220085	8.72967	5.00882	0.115373	5.36292e-08	4.45199e-08	1.20461	93	0.528482	NA	5961180	0.066141	0.0407	0.51953	0.431284	1.20461	0.229022	128	0.826626
short_axis_cm_pa	GSE63648_12Opcw	0.00439394	0.00177052	0.0146783	0.402945	3.34058	0.858158	-1.58911e-07	1.339e-07	-1.18679	387	0.944639	NA	5961180	0.066141	0.2294	-0.273126	0.230139	-1.18679	0.235972	129	0.84511
PASS_Coronary_Artery_Disease	GSE63648_8_5pcw	0.00443135	-0.0105262	0.0252404	-2.3754	5.69587	0.543328	-8.10524e-08	6.83596e-08	-1.18568	284	0.814992	NA	5961180	0.0664208	0.0703	-0.456506	0.385017	-1.18568	0.236411	130	0.840167
PASS_LDL	GSE63648_12Fpcw	0.00308262	-0.00804203	0.0128773	-2.60883	4.17738	0.380485	-9.18861e-08	7.77259e-08	-1.18218	206	0.786828	NA	5961180	0.0554357	0.0907	-0.334784	0.283192	-1.18218	0.237794	131	0.838631
PASS_LDL	GSE63648_7pcw	0.00845775	-0.00331176	0.0225794	-0.391565	2.66966	0.598447	-5.64766e-08	4.79004e-08	-1.17904	296	0.861278	NA	5961180	0.0915763	0.0907	-0.33992	0.288302	-1.17904	0.23904	132	0.836638
Arms.Legs	enhancers_human_macaque	0.00479152	-0.00138016	0.00899828	-0.288042	1.87796	0.493533	-1.64e-07	1.4e-07	-1.16447	261	0.805537	NA	5961180	0.0690548	0.4354	-0.155053	0.132363	-1.17143	0.242081	133	0.840914
1108	GSE63648_12Opcw	0.00439394	-0.00281316	0.0173185	-0.640237	3.94144	0.671685	-2.0177e-07	1.72254e-07	-1.17135	320	0.894181	NA	5961180	0.066141	0.2337	-0.340408	0.290612	-1.17135	0.242112	134	0.834746
rafac	promoters_human_macaque	0.000779714	-0.0073306	0.00781502	-9.40165	10.0229	0.288545	-2.68155e-07	2.2915e-07	-1.17021	172	0.714652	NA	5961180	0.0279125	0.1388	-0.32146	0.274702	-1.17021	0.242569	135	0.830125
short_axis_cm_root	GSE63648_8_5pcw	0.00443135	0.000427399	0.0139948	0.0964488	3.15814	0.775552	-1.68507e-07	1.441e-07	-1.16938	360	0.917736	NA	5961180	0.0664208	0.2519	-0.264866	0.226502	-1.16938	0.242905	136	0.825164
0343	GSE63648_7pcw	0.00845775	0.0602477	0.0249346	7.12337	2.94813	0.0409988	2.46044e-07	2.11778e-07	1.1618	51	0.34246	NA	5961180	0.0915763	0.42	0.319801	0.275262	1.1618	0.245965	137	0.82946
UKB_460K.body_WHRadjBMIz	GSE63648_7pcw	0.00845775	0.0498996	0.0157241	5.89987	1.85914	0.00951124	6.38576e-08	5.54531e-08	1.15156	23	0.176165	NA	5961180	0.0915763	0.1425	0.244632	0.212435	1.15156	0.250148	138	0.837451
UKB_460K.lung_FVCzSMOKE	GSE63648_12Opcw	0.00439394	0.022447	0.00619575	5.10861	1.41006	0.00444445	6.51095e-08	5.82019e-08	1.11868	18	0.105185	NA	5961180	0.066141	0.2186	0.117435	0.104976	1.11868	0.263905	139	0.877153
PASS_HDL	promoters_human_macaque	0.000779714	-0.00217218	0.00488496	-2.78587	6.26506	0.54618	-1.55217e-07	1.38759e-07	-1.11861	286	0.813541	NA	5961180	0.0279125	0.0968	-0.266806	0.238515	-1.11861	0.263936	140	0.870987
Legs.Calculated_Height	GSE63648_7pcw	0.00845775	0.0577506	0.0279497	6.82812	3.30463	0.0768782	3.16e-07	2.83e-07	1.11776	68	0.481619	NA	5961180	0.0915763	0.431	0.400244	0.358447	1.11661	0.264791	141	0.867615
1437	GSE63648_12Opcw	0.00439394	0.00304493	0.0155135	0.692983	3.53066	0.929941	-2.25461e-07	2.03598e-07	-1.10738	405	0.978161	NA	5961180	0.066141	0.2685	-0.331077	0.298973	-1.10738	0.268754	142	0.874397
1391	promoters_human_macaque	0.000779714	0.0200277	0.0146528	25.6859	18.7925	0.192459	1.44633e-06	1.30942e-06	1.10456	128	0.640528	NA	5961180	0.0279125	0.4194	0.573813	0.519493	1.10456	0.269972	143	0.872217
UKB_460K.disease_T2D	enhancers_human_macaque	0.00479152	-0.00265623	0.00626026	-0.554361	1.30653	0.237396	-1.1942e-08	1.09319e-08	-1.0924	148	0.683315	NA	5961180	0.0690548	0.0399	-0.123206	0.112784	-1.0924	0.275273	144	0.883167
UKB_460K.pigment_TANNING	GSE63648_12Opcw	0.00439394	-0.0335029	0.0336568	-7.62479	7.65983	0.278977	-1.26257e-07	1.16381e-07	-1.08486	167	0.711641	NA	5961180	0.066141	0.1442	-0.345218	0.318214	-1.08486	0.278596	145	0.887666
Legs.Calculated_Height	GSE63648_8_5pcw	0.00443135	0.0342308	0.0179687	7.72469	4.0549	0.101083	3.66e-07	3.4e-07	1.07528	85	0.506602	NA	5961180	0.0664208	0.431	0.336233	0.312347	1.07647	0.282326	146	0.893388
UKB_460K.other_MORNINGPERSON	GSE63648_12Fpcw	0.00308262	0.0111551	0.00386644	3.6187	1.25427	0.0388684	2.45572e-08	2.28571e-08	1.07438	49	0.337917	NA	5961180	0.0554357	0.1008	0.0805083	0.0749347	1.07438	0.283261	147	0.89025
1904	enhancers_human_macaque	0.00479152	0.00834912	0.0101333	1.74248	2.11484	0.723738	-1.53485e-07	1.43422e-07	-1.07016	338	0.912167	NA	5961180	0.0690548	0.41	-0.154102	0.143998	-1.07016	0.285151	148	0.890134
RVEDV	promoters_human_macaque	0.000779714	-0.0032115	0.00376695	-4.11882	4.83119	0.286707	-2.25241e-07	2.10901e-07	-1.06799	170	0.718455	NA	5961180	0.0279125	0.2527	-0.148311	0.138868	-1.06799	0.286128	149	0.887188
UKB_460K.disease_HYPOTHYROIDISM_SELF_REP	GSE63648_7pcw	0.00845775	0.00187575	0.0162947	0.221779	1.9266	0.686492	-2.17061e-08	2.04789e-08	-1.05993	324	0.90261	NA	5961180	0.0915763	0.0474	-0.249988	0.235854	-1.05993	0.289778	150	0.892516
UKB_460K.cov_EDU_YEARS	GSE63648_8_5pcw	0.00443135	0.0154132	0.00453226	3.47821	1.02277	0.0156448	2.51766e-08	2.38893e-08	1.05389	29	0.229816	NA	5961180	0.0664208	0.1342	0.0742815	0.0704833	1.05389	0.292532	151	0.895031
UKB_460K.disease_HYPOTHYROIDISM_SELF_REP	GSE63648_8_5pcw	0.00443135	-0.00398213	0.0124076	-0.898627	2.79996	0.498481	-2.25907e-08	2.15732e-08	-1.04716	264	0.804367	NA	5961180	0.0664208	0.0474	-0.188707	0.180208	-1.04716	0.295618	152	0.898525
UKB_460K.blood_WHITE_COUNT	enhancers_human_macaque	0.00479152	0.00406751	0.00508809	0.848897	1.0619	0.886709	-4.38001e-08	4.19811e-08	-1.04333	395	0.956299	NA	5961180	0.0690548	0.1923	-0.0937609	0.089867	-1.04333	0.297387	153	0.897993
UKB_460K.pigment_TANNING	GSE63648_8_5pcw	0.00443135	0.0316173	0.0227904	7.13492	5.14298	0.21554	6.8123e-08	6.54448e-08	1.04092	143	0.642099	NA	5961180	0.0664208	0.1442	0.187053	0.179699	1.04092	0.298501	154	0.895503
RVEDV	GSE63648_8_5pcw	0.00443135	-0.00111857	0.0120047	-0.252421	2.70904	0.645117	-1.22251e-07	1.18856e-07	-1.02857	310	0.886516	NA	5961180	0.0664208	0.2527	-0.191551	0.186231	-1.02857	0.304267	155	0.906911
2121	GSE63648_8_5pcw	0.00443135	-0.00131111	0.015089	-0.295872	3.40506	0.703867	-1.91888e-07	1.86798e-07	-1.02725	332	0.903155	NA	5961180	0.0664208	0.2741	-0.277189	0.269836	-1.02725	0.304887	156	0.902935
UKB_460K.lung_FVCzSMOKE	promoters_human_macaque	0.000779714	-0.000187725	0.00134995	-0.240761	1.73134	0.473404	-7.01623e-08	6.89123e-08	-1.01814	253	0.797115	NA	5961180	0.0279125	0.2186	-0.0534053	0.0524538	-1.01814	0.30919	157	0.909845
ramax_area	promoters_human_macaque	0.000779714	0.00976564	0.00792063	12.5246	10.1584	0.250658	3.67182e-07	3.60695e-07	1.01798	154	0.693379	NA	5961180	0.0279125	0.2006	0.304565	0.299185	1.01798	0.309264	158	0.904304
UKB_460K.body_BMIz	enhancers_human_macaque	0.00479152	0.00464059	0.00296693	0.968501	0.619205	0.95943	-3.04386e-08	3.00708e-08	-1.01223	407	1.00422	NA	5961180	0.0690548	0.2729	-0.0459142	0.0453593	-1.01223	0.312002	159	0.906572
1545	GSE63648_7pcw	0.00845775	0.0178494	0.0133951	2.11042	1.58376	0.483742	-1.10764e-07	1.10516e-07	-1.00224	257	0.801845	NA	5961180	0.0915763	0.3661	-0.165163	0.164794	-1.00224	0.316795	160	0.914747
UKB_460K.body_HEIGHTz	GSE63648_8_5pcw	0.00443135	0.0223139	0.00901647	5.03546	2.0347	0.0475124	2.32139e-07	2.35148e-07	0.987202	56	0.361434	NA	5961180	0.0664208	0.6456	0.14237	0.144216	0.987202	0.324104	161	0.930038
UKB_460K.body_HEIGHTz	GSE63648_12Opcw	0.00439394	0.00864269	0.00611748	1.96695	1.39225	0.487222	-1.61758e-07	1.64431e-07	-0.983743	258	0.804483	NA	5961180	0.066141	0.6456	-0.0987881	0.100421	-0.983743	0.3258	162	0.929134
2121	enhancers_human_macaque	0.00479152	0.00288695	0.0147211	0.602514	3.07234	0.897047	-1.65531e-07	1.69085e-07	-0.97898	398	0.960156	NA	5961180	0.0690548	0.2741	-0.248597	0.253935	-0.97898	0.328145	163	0.930081
PASS_AgeFirstBirth	GSE63648_12Opcw	0.00439394	0.0012078	0.0095663	0.274879	2.17716	0.738699	-2.29867e-08	2.34821e-08	-0.9789	345	0.912133	NA	5961180	0.066141	0.0618	-0.146653	0.149814	-0.9789	0.328185	164	0.924521
Legs.Calculated_Height	enhancers_human_macaque	0.00479152	-0.00112777	0.00747375	-0.235367	1.55979	0.430184	-1.34e-07	1.37e-07	-0.979955	234	0.783155	NA	5961180	0.0690548	0.431	-0.127983	0.130849	-0.978102	0.328579	165	0.920021
Arms.Legs	promoters_human_macaque	0.000779714	0.00852613	0.00762198	10.9349	9.77536	0.306184	7e-07	7.21e-07	0.972157	176	0.741105	NA	5961180	0.0279125	0.4354	0.26751	0.275535	0.970874	0.332162	166	0.924451
1904	GSE63648_12Fpcw	0.00308262	0.00455877	0.0107304	1.47886	3.48094	0.890102	-2.26666e-07	2.34469e-07	-0.966718	396	0.957534	NA	5961180	0.0554357	0.41	-0.182694	0.188983	-0.966718	0.334233	167	0.924645
1437	promoters_human_macaque	0.000779714	-0.00164383	0.00427637	-2.10825	5.48454	0.572355	-3.07308e-07	3.18114e-07	-0.966034	289	0.843679	NA	5961180	0.0279125	0.2685	-0.190441	0.197137	-0.966034	0.334575	168	0.920082
1357	GSE63648_8_5pcw	0.00443135	-0.00298689	0.0149802	-0.674035	3.38051	0.622579	-1.51163e-07	1.57278e-07	-0.961123	303	0.875309	NA	5961180	0.0664208	0.2853	-0.209788	0.218274	-0.961123	0.337035	169	0.921363
1995	GSE63648_7pcw	0.00845775	0.0456319	0.0129116	5.39528	1.5266	0.00432656	1.03096e-07	1.0738e-07	0.960097	17	0.108418	NA	5961180	0.0915763	0.3554	0.158357	0.164939	0.960097	0.337551	170	0.917344
UKB_460K.other_MORNINGPERSON	promoters_human_macaque	0.000779714	-0.000289362	0.0017501	-0.371113	2.24454	0.542698	-3.8716e-08	4.04777e-08	-0.956479	282	0.819821	NA	5961180	0.0279125	0.1008	-0.0639089	0.0668168	-0.956479	0.339373	171	0.916902
1474	promoters_human_macaque	0.000779714	-0.00124808	0.00412733	-1.60069	5.29339	0.62241	-3.02058e-07	3.16249e-07	-0.955127	302	0.877969	NA	5961180	0.0279125	0.3361	-0.149538	0.156564	-0.955127	0.340055	172	0.913404
1391	GSE63648_12Opcw	0.00439394	0.00571004	0.0136162	1.29953	3.09886	0.922922	-2.26304e-07	2.38821e-07	-0.94759	403	0.975595	NA	5961180	0.066141	0.4194	-0.212749	0.224516	-0.94759	0.343875	173	0.918326
PASS_Rheumatoid_Arthritis	GSE63648_8_5pcw	0.00443135	0.0379862	0.027828	8.57215	6.27981	0.217516	1.82991e-07	1.93506e-07	0.945664	145	0.639047	NA	5961180	0.0664208	0.1682	0.430765	0.455516	0.945664	0.344856	174	0.915652
ramax_area	enhancers_human_macaque	0.00479152	-0.0042622	0.0112358	-0.889529	2.34494	0.418033	-8.40123e-08	8.92298e-08	-0.941527	226	0.787975	NA	5961180	0.0690548	0.2006	-0.1724	0.183107	-0.941527	0.346968	175	0.915996
UKB_460K.disease_AID_SURE	GSE63648_12Opcw	0.00439394	0.0434254	0.0342335	9.88302	7.79106	0.249135	1.20506e-08	1.28859e-08	0.935182	153	0.69367	NA	5961180	0.066141	0.0066	0.719894	0.76979	0.935182	0.350224	176	0.919338
UKB_460K.body_WHRadjBMIz	GSE63648_8_5pcw	0.00443135	0.0275232	0.0102801	6.21101	2.31986	0.0265584	6.48313e-08	6.94268e-08	0.933808	41	0.275949	NA	5961180	0.0664208	0.1425	0.180138	0.192907	0.933808	0.350932	177	0.915992
UKB_460K.repro_MENARCHE_AGE	promoters_human_macaque	0.000779714	2.93078e-05	0.00160045	0.0375879	2.05262	0.639524	-8.24391e-08	8.95167e-08	-0.920935	308	0.884537	NA	5961180	0.0279125	0.262	-0.0523555	0.0568504	-0.920935	0.357605	178	0.928167
UKB_460K.pigment_TANNING	GSE63648_7pcw	0.00845775	-0.0129935	0.0344089	-1.53628	4.06833	0.530286	-5.74887e-08	6.24568e-08	-0.920456	274	0.82446	NA	5961180	0.0915763	0.1442	-0.217637	0.236445	-0.920456	0.357856	179	0.923628
UKB_460K.disease_DERMATOLOGY	GSE63648_12Opcw	0.00439394	-0.0156139	0.0289712	-3.5535	6.59343	0.483334	-1.26269e-08	1.38553e-08	-0.911347	256	0.804298	NA	5961180	0.066141	0.0081	-0.614634	0.674424	-0.911347	0.362628	180	0.930745
1768	GSE63648_8_5pcw	0.00443135	0.00578693	0.0120735	1.3059	2.72455	0.910442	-1.56379e-07	1.71662e-07	-0.910973	400	0.969621	NA	5961180	0.0664208	0.35	-0.176908	0.194197	-0.910973	0.362825	181	0.926105
Legs.Calculated_Height	GSE63648_12Fpcw	0.00308262	0.0205825	0.0125056	6.67695	4.05682	0.162497	3.17e-07	3.48e-07	0.91049	113	0.6126	NA	5961180	0.0554357	0.431	0.243055	0.266823	0.91092	0.362853	182	0.921088
UKB_460K.disease_T2D	GSE63648_8_5pcw	0.00443135	0.0294517	0.0195061	6.64621	4.40183	0.196811	3.19641e-08	3.53714e-08	0.903671	134	0.625684	NA	5961180	0.0664208	0.0399	0.317194	0.351006	0.903671	0.36668	183	0.925718
short_axis_cm_root	enhancers_human_macaque	0.00479152	-0.00118539	0.0129961	-0.247393	2.71232	0.646997	-1.0734e-07	1.19687e-07	-0.896841	311	0.88624	NA	5961180	0.0690548	0.2519	-0.175413	0.195589	-0.896841	0.370311	184	0.929801
UKB_460K.bp_SYSTOLICadjMEDz	GSE63648_7pcw	0.00845775	0.0360384	0.00703064	4.26099	0.831266	9.47208e-05	2.83775e-08	3.17703e-08	0.893206	5	0.00807021	*	5961180	0.0915763	0.2024	0.0765382	0.0856893	0.893206	0.372251	185	0.929622
Arms.Calculated_Height	enhancers_human_macaque	0.00479152	0.00128134	0.00843777	0.267418	1.76098	0.677549	-1.17e-07	1.31e-07	-0.893366	321	0.899177	NA	5961180	0.0690548	0.432	-0.111488	0.124828	-0.89313	0.372292	186	0.924725
UKB_460K.repro_MENOPAUSE_AGE	GSE63648_12Fpcw	0.00308262	-0.007079	0.013052	-2.29642	4.23407	0.431664	-7.01445e-08	7.86816e-08	-0.891498	235	0.782506	NA	5961180	0.0554357	0.1192	-0.194464	0.218132	-0.891498	0.373165	187	0.921938
UKB_460K.disease_ALLERGY_ECZEMA_DIAGNOSED	GSE63648_7pcw	0.00845775	0.0306999	0.0095013	3.62979	1.12338	0.0194343	1.44513e-08	1.63906e-08	0.881682	33	0.25088	NA	5961180	0.0915763	0.0719	0.109722	0.124446	0.881682	0.378446	188	0.930011
PASS_DS	GSE63648_8_5pcw	0.00443135	0.0263845	0.0150318	5.95406	3.39215	0.152488	2.183e-08	2.48287e-08	0.879227	110	0.590544	NA	5961180	0.0664208	0.0472	0.183125	0.20828	0.879227	0.379774	189	0.928336
UKB_460K.cov_SMOKING_STATUS	GSE63648_8_5pcw	0.00443135	0.0168345	0.00564193	3.79895	1.27318	0.0279644	1.96314e-08	2.23498e-08	0.878369	42	0.283638	NA	5961180	0.0664208	0.0996	0.078042	0.0888487	0.878369	0.380239	190	0.924581
UKB_460K.lung_FEV1FVCzSMOKE	GSE63648_8_5pcw	0.00443135	0.0126393	0.0056737	2.85225	1.28035	0.146737	-5.39346e-08	6.14225e-08	-0.878092	108	0.578795	NA	5961180	0.0664208	0.2534	-0.0842747	0.0959747	-0.878092	0.380388	191	0.920102
UKB_460K.cov_EDU_YEARS	GSE63648_12Opcw	0.00439394	0.0167975	0.00534153	3.82288	1.21566	0.0218744	2.5255e-08	2.87951e-08	0.877057	36	0.258847	NA	5961180	0.066141	0.1342	0.074199	0.0845999	0.877057	0.38095	192	0.91666
PASS_AgeFirstBirth	GSE63648_12Fpcw	0.00308262	0.0135737	0.00800074	4.40331	2.59543	0.192901	2.36184e-08	2.6992e-08	0.875015	130	0.632122	NA	5961180	0.0554357	0.0618	0.126294	0.144334	0.875015	0.382059	193	0.914566
UKB_460K.pigment_SKIN	GSE63648_8_5pcw	0.00443135	0.0269779	0.0216344	6.08797	4.88213	0.259743	5.5835e-08	6.42594e-08	0.8689	158	0.70032	NA	5961180	0.0664208	0.1659	0.133259	0.153365	0.8689	0.385391	194	0.917788
UKB_460K.cov_SMOKING_STATUS	GSE63648_12Opcw	0.00439394	0.00799583	0.00547157	1.81974	1.24525	0.511041	-1.90994e-08	2.23231e-08	-0.855591	267	0.815368	NA	5961180	0.066141	0.0996	-0.0756073	0.0883685	-0.855591	0.392705	195	0.930409
UKB_460K.disease_ALLERGY_ECZEMA_DIAGNOSED	GSE63648_12Fpcw	0.00308262	0.00142439	0.00458105	0.462071	1.48609	0.71822	-1.81407e-08	2.19985e-08	-0.824633	335	0.913318	NA	5961180	0.0554357	0.0719	-0.0833771	0.101108	-0.824633	0.410041	196	0.966526
rafac	GSE63648_12Opcw	0.00439394	0.034505	0.0223576	7.85285	5.08827	0.169729	9.8956e-08	1.20455e-07	0.821516	117	0.617989	NA	5961180	0.066141	0.1388	0.281097	0.342169	0.821516	0.411812	197	0.965773
Hip_Width.Legs	GSE63648_8_5pcw	0.00443135	0.0291202	0.0150992	6.57141	3.40736	0.102941	1.87e-07	2.3e-07	0.81254	86	0.509916	NA	5961180	0.0664208	0.3664	0.202079	0.248547	0.813043	0.416647	198	0.972177
UKB_460K.disease_T2D	GSE63648_7pcw	0.00845775	0.0488405	0.0299155	5.77465	3.53705	0.176252	2.40157e-08	2.96199e-08	0.810797	121	0.620525	NA	5961180	0.0915763	0.0399	0.328578	0.405253	0.810797	0.417935	199	0.970281
UKB_460K.blood_RBC_DISTRIB_WIDTH	GSE63648_12Opcw	0.00439394	0.0189374	0.0116586	4.30989	2.65334	0.207374	8.01038e-08	9.8903e-08	0.809923	140	0.631009	NA	5961180	0.066141	0.2226	0.141883	0.175181	0.809923	0.418437	200	0.966589
PASS_AgeFirstBirth	promoters_human_macaque	0.000779714	0.0044155	0.00430404	5.66298	5.52002	0.398808	4.64328e-08	5.75414e-08	0.806946	215	0.790196	NA	5961180	0.0279125	0.0618	0.125016	0.154925	0.806946	0.420148	201	0.965713
1904	GSE63648_12Opcw	0.00439394	0.00851846	0.0185798	1.93868	4.22849	0.822558	-2.31043e-07	2.87752e-07	-0.802925	378	0.927009	NA	5961180	0.066141	0.41	-0.222184	0.276718	-0.802925	0.422466	202	0.966234
1474	GSE63648_12Fpcw	0.00308262	0.0034886	0.00976545	1.1317	3.1679	0.966839	-1.5372e-07	1.91637e-07	-0.802143	411	1.00212	NA	5961180	0.0554357	0.3361	-0.151141	0.188422	-0.802143	0.422918	203	0.962502
PASS_DS	enhancers_human_macaque	0.00479152	0.0191158	0.0159737	3.9895	3.33374	0.366716	1.90815e-08	2.38738e-08	0.799267	198	0.788996	NA	5961180	0.0690548	0.0472	0.166416	0.208212	0.799267	0.424581	204	0.961552
UKB_460K.blood_WHITE_COUNT	promoters_human_macaque	0.000779714	0.0039089	0.00172256	5.01325	2.20921	0.0695583	6.69667e-08	8.48414e-08	0.789316	66	0.448967	NA	5961180	0.0279125	0.1923	0.0579442	0.0734106	0.789316	0.430366	205	0.969899
UKB_460K.pigment_SUNBURN	enhancers_human_macaque	0.00479152	0.0253714	0.0228714	5.29506	4.77331	0.369875	4.75306e-08	6.0366e-08	0.787374	201	0.783915	NA	5961180	0.0690548	0.0844	0.231823	0.294426	0.787374	0.431501	206	0.967735
UKB_460K.disease_T2D	GSE63648_12Fpcw	0.00308262	0.000621218	0.00891461	0.201523	2.89189	0.783329	-1.8743e-08	2.39593e-08	-0.782285	363	0.919279	NA	5961180	0.0554357	0.0399	-0.155235	0.198438	-0.782285	0.434482	207	0.969713
1545	promoters_human_macaque	0.000779714	0.0117065	0.0114849	15.0138	14.7296	0.340787	7.50531e-07	9.68792e-07	0.774707	187	0.776339	NA	5961180	0.0279125	0.3661	0.341114	0.440313	0.774707	0.438942	208	0.974959
UKB_460K.pigment_TANNING	enhancers_human_macaque	0.00479152	0.0301551	0.0304632	6.29344	6.35774	0.400734	6.94781e-08	8.97025e-08	0.774539	217	0.786695	NA	5961180	0.0690548	0.1442	0.198339	0.256074	0.774539	0.439042	209	0.970513
Tibia.Femur	GSE63648_8_5pcw	0.00443135	0.00747507	0.011422	1.68686	2.57755	0.790025	-1.64e-07	2.12e-07	-0.774766	368	0.91454	NA	5961180	0.0664208	0.3968	-0.163647	0.211544	-0.773585	0.439605	210	0.967132
1391	GSE63648_8_5pcw	0.00443135	0.00460202	0.0150254	1.03851	3.39071	0.990952	-1.97033e-07	2.54737e-07	-0.773476	423	0.99798	NA	5961180	0.0664208	0.4194	-0.186014	0.240491	-0.773476	0.43967	211	0.962689
2121	GSE63648_12Fpcw	0.00308262	0.00180349	0.011762	0.585051	3.81558	0.912958	-1.60871e-07	2.10729e-07	-0.7634	402	0.967463	NA	5961180	0.0554357	0.2741	-0.19395	0.254061	-0.7634	0.445648	212	0.971175
Tibia.Femur	GSE63648_12Opcw	0.00439394	0.00766703	0.011368	1.74491	2.5872	0.773653	-1.61e-07	2.12e-07	-0.759795	358	0.920603	NA	5961180	0.066141	0.3968	-0.159977	0.210653	-0.759434	0.448013	213	0.971747
UKB_460K.pigment_HAIR	GSE63648_8_5pcw	0.00443135	-0.000447291	0.0178499	-0.100938	4.0281	0.787913	-9.39239e-08	1.23926e-07	-0.757904	366	0.917079	NA	5961180	0.0664208	0.3379	-0.110059	0.145215	-0.757904	0.448928	214	0.96918
Arms.Calculated_Height	GSE63648_12Fpcw	0.00308262	0.0206259	0.0114915	6.69101	3.72782	0.124172	2.08e-07	2.75e-07	0.75724	97	0.545334	NA	5961180	0.0554357	0.432	0.159111	0.210364	0.756364	0.449849	215	0.966653
UKB_460K.pigment_SUNBURN	GSE63648_7pcw	0.00845775	-0.00108495	0.0243108	-0.128279	2.87439	0.689647	-2.6825e-08	3.56186e-08	-0.753117	325	0.903968	NA	5961180	0.0915763	0.0844	-0.173505	0.230383	-0.753117	0.451796	216	0.966341
UKB_460K.disease_DERMATOLOGY	enhancers_human_macaque	0.00479152	0.0204295	0.018966	4.26368	3.95824	0.413337	6.32038e-09	8.60577e-09	0.734435	224	0.786079	NA	5961180	0.0690548	0.0081	0.321206	0.437351	0.734435	0.463088	217	0.985929
UKB_460K.disease_ALLERGY_ECZEMA_DIAGNOSED	enhancers_human_macaque	0.00479152	0.0117529	0.00899714	2.45286	1.87772	0.439448	2.03254e-08	2.80194e-08	0.725403	239	0.783283	NA	5961180	0.0690548	0.0719	0.116369	0.160419	0.725403	0.468603	218	0.993094
UKB_460K.disease_HYPOTHYROIDISM_SELF_REP	enhancers_human_macaque	0.00479152	0.0202166	0.0219957	4.21924	4.59056	0.480396	3.0308e-08	4.18011e-08	0.725054	255	0.802543	NA	5961180	0.0690548	0.0474	0.263212	0.363024	0.725054	0.468817	219	0.989012
PASS_Crohns_Disease	GSE63648_7pcw	0.00845775	0.0473703	0.0183235	5.60081	2.16647	0.0319888	1.53589e-07	2.11864e-07	0.724941	45	0.302827	NA	5961180	0.0915763	0.4898	0.171181	0.236131	0.724941	0.468886	220	0.984661
0343	enhancers_human_macaque	0.00479152	0.00270754	0.0107317	0.56507	2.23973	0.84615	-1.1478e-07	1.6072e-07	-0.714162	383	0.941149	NA	5961180	0.0690548	0.42	-0.112497	0.157523	-0.714162	0.475518	221	0.994069
PASS_Anorexia	GSE63648_8_5pcw	0.00443135	0.0168181	0.0150386	3.79524	3.39368	0.412231	9.8799e-08	1.38972e-07	0.710928	222	0.791037	NA	5961180	0.0664208	0.2068	0.189164	0.26608	0.710928	0.477518	222	0.993754
PASS_Autism	GSE63648_12Opcw	0.00439394	-0.00426147	0.0202193	-0.96985	4.60162	0.666477	-3.47205e-07	4.89496e-07	-0.709312	318	0.892828	NA	5961180	0.066141	0.4118	-0.332432	0.468668	-0.709312	0.478519	223	0.991371
UKB_460K.disease_HYPOTHYROIDISM_SELF_REP	GSE63648_12Opcw	0.00439394	0.0337069	0.0468932	7.67123	10.6722	0.52922	6.37753e-08	9.02602e-08	0.706572	272	0.828852	NA	5961180	0.066141	0.0474	0.53049	0.750795	0.706572	0.480219	224	0.990452
UKB_460K.disease_DERMATOLOGY	GSE63648_7pcw	0.00845775	0.00933071	0.0294858	1.10321	3.48625	0.976238	-5.23967e-09	7.43993e-09	-0.704264	419	0.992547	NA	5961180	0.0915763	0.0081	-0.35313	0.501417	-0.704264	0.481653	225	0.988995
Arms.Calculated_Height	promoters_human_macaque	0.000779714	0.00464765	0.00530338	5.96071	6.80169	0.466968	3.51e-07	5.02e-07	0.698859	250	0.795714	NA	5961180	0.0279125	0.432	0.135193	0.193353	0.699203	0.484807	226	0.991065
PASS_HDL	GSE63648_7pcw	0.00845775	0.00886543	0.0207707	1.0482	2.45582	0.984343	-3.75673e-08	5.37782e-08	-0.69856	422	0.993673	NA	5961180	0.0915763	0.0968	-0.211861	0.303282	-0.69856	0.485208	227	0.987516
1108	GSE63648_12Fpcw	0.00308262	0.00256068	0.0140286	0.830681	4.55088	0.97031	-1.3804e-07	1.9784e-07	-0.697736	414	0.998435	NA	5961180	0.0554357	0.2337	-0.195195	0.279754	-0.697736	0.485723	228	0.984228
UKB_460K.repro_MENARCHE_AGE	GSE63648_7pcw	0.00845775	0.0114829	0.00592527	1.35767	0.700573	0.608774	-2.17793e-08	3.13595e-08	-0.694504	298	0.870261	NA	5961180	0.0915763	0.262	-0.0453794	0.0653407	-0.694504	0.487745	229	0.984009
PASS_Anorexia	promoters_human_macaque	0.000779714	0.0045781	0.00549173	5.87151	7.04326	0.488523	1.96952e-07	2.8445e-07	0.692398	259	0.803517	NA	5961180	0.0279125	0.2068	0.158468	0.228868	0.692398	0.489065	230	0.982382
PASS_Coronary_Artery_Disease	promoters_human_macaque	0.000779714	-0.00243232	0.00704099	-3.1195	9.03022	0.649543	-8.05764e-08	1.17832e-07	-0.683825	312	0.886877	NA	5961180	0.0279125	0.0703	-0.190714	0.278893	-0.683825	0.494458	231	0.988915
UKB_460K.other_MORNINGPERSON	GSE63648_12Opcw	0.00439394	0.0144192	0.00525796	3.2816	1.19664	0.0580339	1.49728e-08	2.19714e-08	0.681468	61	0.405286	NA	5961180	0.066141	0.1008	0.058566	0.0859408	0.681468	0.495946	232	0.987616
UKB_460K.repro_MENOPAUSE_AGE	GSE63648_8_5pcw	0.00443135	-0.00493539	0.0151408	-1.11374	3.41675	0.533564	-4.33114e-08	6.38561e-08	-0.678266	278	0.817619	NA	5961180	0.0664208	0.1192	-0.143867	0.212111	-0.678266	0.497972	233	0.987394
Hip_Width.Legs	enhancers_human_macaque	0.00479152	0.000180799	0.0103469	0.0377331	2.15942	0.654896	-1.01e-07	1.49e-07	-0.67906	314	0.888489	NA	5961180	0.0690548	0.3664	-0.113473	0.1674	-0.677852	0.498233	234	0.983691
1357	GSE63648_7pcw	0.00845775	0.0342536	0.0204262	4.04997	2.41508	0.203681	7.62509e-08	1.13481e-07	0.671925	138	0.628754	NA	5961180	0.0915763	0.2853	0.145901	0.217139	0.671925	0.501996	235	0.986902
PASS_Rheumatoid_Arthritis	GSE63648_7pcw	0.00845775	0.044049	0.0243817	5.20812	2.88277	0.136596	6.1852e-08	9.37098e-08	0.660037	102	0.570488	NA	5961180	0.0915763	0.1682	0.200744	0.304141	0.660037	0.509587	236	0.997581
short_axis_cm_pa	GSE63648_12Fpcw	0.00308262	0.0199965	0.0136282	6.48686	4.42099	0.197569	1.07932e-07	1.65057e-07	0.653904	135	0.623439	NA	5961180	0.0554357	0.2294	0.155481	0.237773	0.653904	0.513526	237	1.00105
UKB_460K.disease_T2D	promoters_human_macaque	0.000779714	0.00273884	0.00247215	3.51261	3.17059	0.425558	1.69756e-08	2.60529e-08	0.651582	232	0.781412	NA	5961180	0.0279125	0.0399	0.0707919	0.108646	0.651582	0.515022	238	0.999749
1904	promoters_human_macaque	0.000779714	0.000512992	0.00582249	0.657923	7.46747	0.963388	-3.24212e-07	5.00113e-07	-0.648278	409	1.00343	NA	5961180	0.0279125	0.41	-0.131576	0.202962	-0.648278	0.517154	239	0.999688
2136	GSE63648_8_5pcw	0.00443135	0.0483176	0.0396048	10.9036	8.9374	0.271512	9.43433e-08	1.47654e-07	0.63895	164	0.705269	NA	5961180	0.0664208	0.0965	0.387097	0.605833	0.63895	0.523199	240	1.00716
PASS_Schizophrenia	GSE63648_12Fpcw	0.00308262	0.0139249	0.0123486	4.51723	4.00588	0.381218	2.02447e-07	3.18706e-07	0.635217	207	0.784536	NA	5961180	0.0554357	0.4546	0.147165	0.231677	0.635217	0.525628	241	1.00764
UKB_460K.disease_AID_SURE	enhancers_human_macaque	0.00479152	0.0189969	0.0216674	3.96469	4.52203	0.515409	4.80562e-09	7.56788e-09	0.635001	268	0.819269	NA	5961180	0.0690548	0.0066	0.29973	0.472015	0.635001	0.525768	242	1.00374
UKB_460K.bp_SYSTOLICadjMEDz	GSE63648_12Opcw	0.00439394	0.0167799	0.00563941	3.81888	1.28345	0.028271	-3.06085e-08	4.86631e-08	-0.628988	43	0.28008	NA	5961180	0.066141	0.2024	-0.0596259	0.0947965	-0.628988	0.529694	243	1.00707
UKB_460K.pigment_HAIR	GSE63648_7pcw	0.00845775	0.0476637	0.0290704	5.63551	3.43713	0.151015	6.43612e-08	1.02334e-07	0.628933	109	0.590206	NA	5961180	0.0915763	0.3379	0.10398	0.165328	0.628933	0.52973	244	1.00301
short_axis_cm_pa	GSE63648_7pcw	0.00845775	0.048366	0.023845	5.71854	2.81931	0.0825255	6.88116e-08	1.10081e-07	0.6251	73	0.481587	NA	5961180	0.0915763	0.2294	0.163751	0.261959	0.6251	0.53224	245	1.00365
UKB_460K.blood_RED_COUNT	GSE63648_7pcw	0.00845775	0.0451235	0.0193655	5.33517	2.28967	0.0623834	5.91718e-08	9.52151e-08	0.621454	64	0.415239	NA	5961180	0.0915763	0.2344	0.137807	0.22175	0.621454	0.534633	246	1.00407
1391	GSE63648_7pcw	0.00845775	0.0163182	0.0202123	1.92938	2.3898	0.695976	-1.08641e-07	1.74964e-07	-0.620934	330	0.898442	NA	5961180	0.0915763	0.4194	-0.14141	0.227738	-0.620934	0.534975	247	1.00064
PASS_Rheumatoid_Arthritis	GSE63648_12Opcw	0.00439394	-0.00543778	0.0239208	-1.23756	5.44404	0.684188	-1.08952e-07	1.76709e-07	-0.61656	323	0.902365	NA	5961180	0.066141	0.1682	-0.255395	0.414225	-0.61656	0.537854	248	1.00197
UKB_460K.lung_FEV1FVCzSMOKE	GSE63648_12Fpcw	0.00308262	0.00874296	0.00528467	2.83621	1.71434	0.284153	-4.97281e-08	8.07924e-08	-0.615505	168	0.72053	NA	5961180	0.0554357	0.2534	-0.0648511	0.105362	-0.615505	0.53855	249	0.999238
Arms.Calculated_Height	GSE63648_12Opcw	0.00439394	0.0267741	0.0140787	6.0934	3.2041	0.11302	1.37e-07	2.23e-07	0.613184	92	0.523334	NA	5961180	0.066141	0.432	0.125037	0.203528	0.61435	0.539312	250	0.996649
Tibia.Femur	GSE63648_7pcw	0.00845775	0.0384848	0.0139793	4.55023	1.65283	0.0345718	8.95e-08	1.46e-07	0.614488	47	0.313353	NA	5961180	0.0915763	0.3968	0.123131	0.200861	0.613014	0.540194	251	0.994302
1474	GSE63648_8_5pcw	0.00443135	0.00773217	0.0116909	1.74488	2.63822	0.777923	-9.42061e-08	1.55222e-07	-0.60691	361	0.917992	NA	5961180	0.0664208	0.3361	-0.11098	0.182861	-0.60691	0.544234	252	0.997762
PASS_Ulcerative_Colitis	GSE63648_12Opcw	0.00439394	0.0051126	0.021712	1.16356	4.94135	0.9736	-1.57885e-07	2.61692e-07	-0.603324	417	0.994613	NA	5961180	0.066141	0.221	-0.281678	0.466876	-0.603324	0.546614	253	0.998165
PASS_HDL	GSE63648_8_5pcw	0.00443135	0.00108208	0.0146117	0.244188	3.29735	0.81928	-4.09319e-08	6.82068e-08	-0.600114	376	0.928227	NA	5961180	0.0664208	0.0968	-0.167426	0.27899	-0.600114	0.548749	254	0.998118
UKB_460K.cov_SMOKING_STATUS	promoters_human_macaque	0.000779714	0.000488329	0.0011622	0.626292	1.49055	0.802443	-1.57663e-08	2.64725e-08	-0.595574	370	0.923894	NA	5961180	0.0279125	0.0996	-0.0263392	0.0442248	-0.595574	0.551776	255	0.999688
Hip_Width.Calculated_Height	GSE63648_8_5pcw	0.00443135	0.0283689	0.0170735	6.40186	3.8529	0.159169	1.32e-07	2.22e-07	0.595847	111	0.610866	NA	5961180	0.0664208	0.32	0.163328	0.274688	0.594595	0.55243	256	0.996964
UKB_460K.disease_HI_CHOL_SELF_REP	GSE63648_8_5pcw	0.00443135	0.0199319	0.0162767	4.49792	3.67307	0.336079	1.93696e-08	3.27054e-08	0.592244	184	0.778095	NA	5961180	0.0664208	0.0407	0.188435	0.318172	0.592244	0.554002	257	0.995909
PASS_Schizophrenia	GSE63648_12Opcw	0.00439394	0.01864	0.0152303	4.24221	3.46621	0.350235	1.66763e-07	2.83021e-07	0.589225	191	0.781152	NA	5961180	0.066141	0.4546	0.144635	0.245466	0.589225	0.556023	258	0.995669
1108	GSE63648_7pcw	0.00845775	0.0378382	0.0193111	4.47379	2.28324	0.11279	5.69452e-08	9.7012e-08	0.586991	91	0.528005	NA	5961180	0.0915763	0.2337	0.133019	0.226612	0.586991	0.55752	259	0.994496
1545	GSE63648_12Opcw	0.00439394	0.0129819	0.0137168	2.9545	3.12174	0.529495	-1.26912e-07	2.16255e-07	-0.58686	273	0.826246	NA	5961180	0.066141	0.3661	-0.13668	0.232901	-0.58686	0.557608	260	0.990827
PASS_Anorexia	GSE63648_7pcw	0.00845775	0.00166451	0.0193054	0.196803	2.28257	0.72278	-5.34791e-08	9.14116e-08	-0.585036	337	0.913663	NA	5961180	0.0915763	0.2068	-0.141172	0.241305	-0.585036	0.558833	261	0.989199
RVEF	enhancers_human_macaque	0.00479152	0.0176176	0.00974957	3.67683	2.03476	0.208299	5.03229e-08	8.60502e-08	0.584809	142	0.624897	NA	5961180	0.0690548	0.1556	0.133132	0.22765	0.584809	0.558986	262	0.985693
PASS_Rheumatoid_Arthritis	promoters_human_macaque	0.000779714	-0.00137534	0.00612122	-1.76391	7.8506	0.724731	-1.47326e-07	2.52098e-07	-0.584399	341	0.905382	NA	5961180	0.0279125	0.1682	-0.145741	0.249387	-0.584399	0.559262	263	0.982429
PASS_HDL	GSE63648_12Fpcw	0.00308262	-0.00097663	0.0153661	-0.316818	4.98476	0.788654	-6.05171e-08	1.03595e-07	-0.58417	367	0.91544	NA	5961180	0.0554357	0.0968	-0.206597	0.35366	-0.58417	0.559415	264	0.978976
Hip_Width.Calculated_Height	GSE63648_12Opcw	0.00439394	0.0091866	0.0157876	2.09074	3.59303	0.761644	-1.24e-07	2.13e-07	-0.581798	355	0.913972	NA	5961180	0.066141	0.32	-0.152783	0.262442	-0.58216	0.560767	265	0.977639
1391	enhancers_human_macaque	0.00479152	0.0107916	0.0152744	2.25224	3.18781	0.693564	-1.29801e-07	2.23129e-07	-0.581732	327	0.903542	NA	5961180	0.0690548	0.4194	-0.127402	0.219005	-0.581732	0.561055	266	0.974464
short_axis_cm_root	GSE63648_7pcw	0.00845775	0.0199084	0.0220123	2.35387	2.60262	0.602855	-7.09503e-08	1.22038e-07	-0.581378	297	0.864701	NA	5961180	0.0915763	0.2519	-0.153759	0.264474	-0.581378	0.561293	267	0.971226
PASS_DS	GSE63648_12Opcw	0.00439394	0.00485149	0.0182495	1.10413	4.15333	0.979986	-1.80053e-08	3.10613e-08	-0.57967	421	0.991624	NA	5961180	0.066141	0.0472	-0.150405	0.259466	-0.57967	0.562444	268	0.969586
PASS_bipolar1	promoters_human_macaque	0.000779714	0.000110092	0.00409228	0.141195	5.24844	0.87001	-1.5398e-07	2.68412e-07	-0.573672	389	0.952762	NA	5961180	0.0279125	0.3482	-0.0735813	0.128264	-0.573672	0.566493	269	0.972935
1357	promoters_human_macaque	0.000779714	0.00867862	0.0103595	11.1305	13.2863	0.442091	3.41991e-07	6.01422e-07	0.568637	241	0.781455	NA	5961180	0.0279125	0.2853	0.199454	0.350759	0.568637	0.569902	270	0.975165
1995	enhancers_human_macaque	0.00479152	0.0226362	0.0140075	4.72422	2.9234	0.200758	1.08282e-07	1.92495e-07	0.56252	136	0.628844	NA	5961180	0.0690548	0.3554	0.12542	0.222961	0.56252	0.574058	271	0.978652
1443	GSE63648_12Fpcw	0.00308262	0.000456522	0.01596	0.148095	5.1774	0.869682	-1.32095e-07	2.35271e-07	-0.561458	388	0.954857	NA	5961180	0.0554357	0.2974	-0.14678	0.261427	-0.561458	0.57478	272	0.976281
UKB_460K.blood_EOSINOPHIL_COUNT	GSE63648_12Fpcw	0.00308262	-0.000194069	0.00991041	-0.0629557	3.21493	0.740902	-6.83109e-08	1.22023e-07	-0.559822	347	0.909581	NA	5961180	0.0554357	0.206	-0.109583	0.195747	-0.559822	0.575895	273	0.974591
UKB_460K.bmd_HEEL_TSCOREz	enhancers_human_macaque	0.00479152	0.00797108	0.0052565	1.66358	1.09704	0.542486	-3.76135e-08	6.72885e-08	-0.558989	281	0.822416	NA	5961180	0.0690548	0.3899	-0.0397115	0.0710417	-0.558989	0.576463	274	0.971992
short_axis_cm_root	GSE63648_12Fpcw	0.00308262	0.00460056	0.0115598	1.49242	3.74998	0.895705	-9.23538e-08	1.67644e-07	-0.550892	397	0.961134	NA	5961180	0.0554357	0.2519	-0.121157	0.219929	-0.550892	0.581997	275	0.977754
UKB_460K.lung_FVCzSMOKE	GSE63648_12Fpcw	0.00308262	0.0115613	0.00379148	3.75049	1.22995	0.0264803	2.71324e-08	4.95813e-08	0.547229	40	0.282015	NA	5961180	0.0554357	0.2186	0.0410166	0.0749532	0.547229	0.584508	276	0.978415
UKB_460K.pigment_SKIN	GSE63648_12Opcw	0.00439394	-0.0122197	0.0329395	-2.78102	7.49656	0.618983	-6.31152e-08	1.15441e-07	-0.546733	301	0.876036	NA	5961180	0.066141	0.1659	-0.15	0.274357	-0.546733	0.584848	277	0.975451
PASS_AgeFirstBirth	enhancers_human_macaque	0.00479152	0.00356505	0.00764735	0.744034	1.59602	0.872592	-9.17438e-09	1.71271e-08	-0.535665	390	0.953139	NA	5961180	0.0690548	0.0618	-0.0611103	0.114083	-0.535665	0.59247	278	0.984608
1995	promoters_human_macaque	0.000779714	0.00964469	0.0122484	12.3695	15.7088	0.467345	5.53898e-07	1.03737e-06	0.533943	251	0.793183	NA	5961180	0.0279125	0.3554	0.259324	0.485678	0.533943	0.59366	279	0.983049
UKB_460K.blood_RED_COUNT	GSE63648_12Fpcw	0.00308262	0.00573537	0.00867735	1.86055	2.81492	0.759881	-6.41033e-08	1.20999e-07	-0.529785	353	0.917023	NA	5961180	0.0554357	0.2344	-0.0903743	0.170587	-0.529785	0.596537	280	0.984286
UKB_460K.blood_PLATELET_COUNT	GSE63648_8_5pcw	0.00443135	0.0101645	0.0063233	2.29378	1.42694	0.362872	-4.55942e-08	8.70371e-08	-0.523848	195	0.792737	NA	5961180	0.0664208	0.3364	-0.0536648	0.102444	-0.523848	0.600657	281	0.987557
PASS_Autism	enhancers_human_macaque	0.00479152	-0.00258011	0.0147558	-0.538474	3.07957	0.614064	-1.70839e-07	3.28067e-07	-0.520745	299	0.874887	NA	5961180	0.0690548	0.4118	-0.170776	0.327946	-0.520745	0.602815	282	0.987591
UKB_460K.blood_PLATELET_COUNT	GSE63648_7pcw	0.00845775	0.0253912	0.0103823	3.00212	1.22755	0.0985709	-3.58027e-08	6.90552e-08	-0.518466	80	0.52489	NA	5961180	0.0915763	0.3364	-0.0580999	0.112061	-0.518466	0.604402	283	0.986692
RVEF	GSE63648_7pcw	0.00845775	0.0147746	0.0166878	1.74687	1.97307	0.694655	-4.1511e-08	8.04383e-08	-0.51606	328	0.902205	NA	5961180	0.0915763	0.1556	-0.145636	0.282208	-0.51606	0.60608	284	0.985947
Hip_Width.Calculated_Height	enhancers_human_macaque	0.00479152	0.014249	0.012327	2.97379	2.57267	0.44352	7.61e-08	1.48e-07	0.51423	243	0.777529	NA	5961180	0.0690548	0.32	0.097895	0.190387	0.514189	0.607386	285	0.984605
PASS_Autism	GSE63648_12Fpcw	0.00308262	0.013141	0.0150022	4.26292	4.86669	0.497657	2.60236e-07	5.12252e-07	0.508022	263	0.806091	NA	5961180	0.0554357	0.4118	0.208834	0.411073	0.508022	0.611701	286	0.988132
2155	GSE63648_12Fpcw	0.00308262	-0.0091484	0.0372992	-2.96773	12.0998	0.724645	-1.75671e-07	3.48497e-07	-0.504082	340	0.907937	NA	5961180	0.0554357	0.182	-0.318971	0.632776	-0.504082	0.614464	287	0.989138
1995	GSE63648_8_5pcw	0.00443135	0.0251481	0.0106803	5.67503	2.41017	0.0495157	8.1863e-08	1.62599e-07	0.503466	57	0.370065	NA	5961180	0.0664208	0.3554	0.0912023	0.181149	0.503466	0.614897	288	0.986397
UKB_460K.blood_EOSINOPHIL_COUNT	GSE63648_8_5pcw	0.00443135	0.00479453	0.0118991	1.08196	2.68521	0.975685	-5.11729e-08	1.02715e-07	-0.498205	418	0.994359	NA	5961180	0.0664208	0.206	-0.0983579	0.197424	-0.498205	0.618597	289	0.988898
UKB_460K.disease_RESPIRATORY_ENT	enhancers_human_macaque	0.00479152	0.00864906	0.0069212	1.80508	1.44447	0.575922	7.4671e-09	1.50541e-08	0.496017	291	0.843102	NA	5961180	0.0690548	0.0511	0.060153	0.121272	0.496017	0.620138	290	0.987944
rafac	GSE63648_8_5pcw	0.00443135	0.00801578	0.0181225	1.80888	4.0896	0.842492	-4.72091e-08	9.76162e-08	-0.483619	382	0.939533	NA	5961180	0.0664208	0.1388	-0.13467	0.278464	-0.483619	0.628904	291	0.998467
RVEDV	GSE63648_7pcw	0.00845775	0.0302069	0.0161298	3.5715	1.9071	0.171657	4.01967e-08	8.37059e-08	0.480214	118	0.619711	NA	5961180	0.0915763	0.2527	0.0868362	0.180828	0.480214	0.631322	292	0.998872
UKB_460K.body_BMIz	promoters_human_macaque	0.000779714	0.000779966	0.00127447	1.00032	1.63454	0.999843	-3.70475e-08	7.71668e-08	-0.480096	426	0.999843	NA	5961180	0.0279125	0.2729	-0.0225884	0.0470498	-0.480096	0.631406	293	0.995595
1437	GSE63648_8_5pcw	0.00443135	0.0253727	0.0209286	5.72572	4.72284	0.307777	1.29756e-07	2.74669e-07	0.472407	177	0.740753	NA	5961180	0.0664208	0.2685	0.191346	0.405044	0.472407	0.636878	294	1.00081
PASS_Anorexia	GSE63648_12Opcw	0.00439394	0.0132899	0.0164145	3.02459	3.73571	0.589069	7.07108e-08	1.51193e-07	0.467686	293	0.856462	NA	5961180	0.066141	0.2068	0.134815	0.28826	0.467686	0.640249	295	1.00269
1443	promoters_human_macaque	0.000779714	0.0103454	0.0127122	13.2682	16.3037	0.454162	3.3094e-07	7.13919e-07	0.463554	246	0.786476	NA	5961180	0.0279125	0.2974	0.185157	0.399428	0.463554	0.643204	296	1.00392
PASS_Autism	GSE63648_8_5pcw	0.00443135	0.000108943	0.0180636	0.0245847	4.07631	0.810571	-2.04289e-07	4.40992e-07	-0.463248	374	0.92327	NA	5961180	0.0664208	0.4118	-0.196424	0.424014	-0.463248	0.643423	297	1.00088
1768	enhancers_human_macaque	0.00479152	0.0128304	0.0117675	2.67772	2.4559	0.498503	-7.0683e-08	1.53546e-07	-0.460337	265	0.801367	NA	5961180	0.0690548	0.35	-0.0831329	0.180591	-0.460337	0.645509	298	1.00076
1768	promoters_human_macaque	0.000779714	0.00144605	0.00530535	1.85459	6.80422	0.899945	-1.87814e-07	4.09114e-07	-0.459074	399	0.960843	NA	5961180	0.0279125	0.35	-0.0892874	0.194495	-0.459074	0.646415	299	0.998808
UKB_460K.body_WHRadjBMIz	GSE63648_12Fpcw	0.00308262	0.00857525	0.00663303	2.7818	2.15175	0.408804	-2.88701e-08	6.37309e-08	-0.453	221	0.788011	NA	5961180	0.0554357	0.1425	-0.0669508	0.147794	-0.453	0.650779	300	1.0022
PASS_NumberChildrenEverBorn	GSE63648_8_5pcw	0.00443135	0.00660331	0.0145608	1.49013	3.28586	0.881575	-6.03248e-09	1.33798e-08	-0.450864	393	0.9556	NA	5961180	0.0664208	0.0246	-0.097095	0.215353	-0.450864	0.652317	301	1.00123
UKB_460K.blood_EOSINOPHIL_COUNT	GSE63648_7pcw	0.00845775	0.0297391	0.0130544	3.5162	1.54349	0.103104	2.65211e-08	5.92094e-08	0.447921	87	0.504855	NA	5961180	0.0915763	0.206	0.0702813	0.156906	0.447921	0.654438	302	1.00116
UKB_460K.body_BALDING1	GSE63648_12Fpcw	0.00308262	0.0135952	0.00953408	4.41028	3.09285	0.270434	4.901e-08	1.1005e-07	0.445341	163	0.706779	NA	5961180	0.0554357	0.2193	0.0738529	0.165835	0.445341	0.6563	303	1.00069
0805	GSE63648_12Fpcw	0.00308262	0.0218714	0.012451	7.09507	4.03911	0.127145	1.19548e-07	2.6941e-07	0.443739	98	0.552692	NA	5961180	0.0554357	0.3643	0.108443	0.244386	0.443739	0.657457	304	0.999161
1474	GSE63648_7pcw	0.00845775	0.0199447	0.0147504	2.35816	1.74401	0.436465	-4.64506e-08	1.05865e-07	-0.43877	236	0.787857	NA	5961180	0.0915763	0.3361	-0.0754463	0.17195	-0.43877	0.661051	305	1.00133
Arms.Legs	GSE63648_8_5pcw	0.00443135	0.0239611	0.0131885	5.40717	2.97618	0.13158	9.2e-08	2.14e-07	0.430398	100	0.560532	NA	5961180	0.0664208	0.4354	0.0836634	0.194608	0.429907	0.667481	306	1.00777
RVEF	GSE63648_12Opcw	0.00439394	0.00598982	0.0150723	1.3632	3.43024	0.912661	-5.44387e-08	1.26756e-07	-0.429475	401	0.96956	NA	5961180	0.066141	0.1556	-0.137944	0.321191	-0.429475	0.667795	307	1.00495
UKB_460K.lung_FEV1FVCzSMOKE	GSE63648_12Opcw	0.00439394	0.0216668	0.0069228	4.93107	1.57553	0.013635	3.15458e-08	7.42292e-08	0.424977	25	0.232341	NA	5961180	0.066141	0.2534	0.0490837	0.115497	0.424977	0.671068	308	1.0066
UKB_460K.blood_RBC_DISTRIB_WIDTH	promoters_human_macaque	0.000779714	0.00189611	0.00457163	2.4318	5.86322	0.807091	-8.39893e-08	2.05304e-07	-0.409096	372	0.92425	NA	5961180	0.0279125	0.2226	-0.0627811	0.153463	-0.409096	0.682675	309	1.0207
UKB_460K.blood_WHITE_COUNT	GSE63648_7pcw	0.00845775	0.0237009	0.00784517	2.80226	0.927571	0.0498239	-1.4982e-08	3.68242e-08	-0.406853	58	0.365948	NA	5961180	0.0915763	0.1923	-0.0425311	0.104537	-0.406853	0.68432	310	1.01986
UKB_460K.blood_PLATELET_COUNT	enhancers_human_macaque	0.00479152	0.0112779	0.00721189	2.35373	1.50514	0.370739	3.811e-08	9.41346e-08	0.404846	202	0.781857	NA	5961180	0.0690548	0.3364	0.0466347	0.115191	0.404846	0.685794	311	1.01877
UKB_460K.disease_RESPIRATORY_ENT	GSE63648_7pcw	0.00845775	0.0295151	0.0124966	3.48971	1.47753	0.0963486	5.95397e-09	1.50181e-08	0.396452	79	0.51955	NA	5961180	0.0915763	0.0511	0.0636065	0.160439	0.396452	0.69197	312	1.02465
UKB_460K.bp_SYSTOLICadjMEDz	GSE63648_8_5pcw	0.00443135	0.0194568	0.00489227	4.39072	1.10401	0.00224722	1.72225e-08	4.36917e-08	0.394183	15	0.063821	NA	5961180	0.0664208	0.2024	0.0336916	0.085472	0.394183	0.693643	313	1.02384
Arms.Legs	GSE63648_12Opcw	0.00439394	0.0139315	0.0160506	3.17062	3.65289	0.551377	-9.51e-08	2.44e-07	-0.389832	287	0.81842	NA	5961180	0.066141	0.4354	-0.0861183	0.220955	-0.389754	0.696913	314	1.02539
UKB_460K.disease_HI_CHOL_SELF_REP	GSE63648_7pcw	0.00845775	0.0135073	0.0168836	1.59703	1.99622	0.763125	-7.01503e-09	1.81976e-08	-0.385493	356	0.913178	NA	5961180	0.0915763	0.0407	-0.0940915	0.244081	-0.385493	0.700065	315	1.02676
UKB_460K.repro_MENOPAUSE_AGE	enhancers_human_macaque	0.00479152	0.00870598	0.0145163	1.81696	3.02958	0.787433	2.13587e-08	5.61431e-08	0.380433	365	0.919032	NA	5961180	0.0690548	0.1192	0.0737605	0.193886	0.380433	0.703814	316	1.02899
1545	GSE63648_8_5pcw	0.00443135	0.0146302	0.0112498	3.30151	2.53867	0.367288	-6.40821e-08	1.73328e-07	-0.369715	199	0.786254	NA	5961180	0.0664208	0.3661	-0.0693063	0.187459	-0.369715	0.711779	317	1.03736
PASS_LDL	GSE63648_8_5pcw	0.00443135	0.0191838	0.0194168	4.32911	4.38169	0.439887	3.02741e-08	8.1892e-08	0.369683	240	0.7808	NA	5961180	0.0664208	0.0907	0.13216	0.357495	0.369683	0.711802	318	1.03413
UKB_460K.pigment_SUNBURN	GSE63648_12Fpcw	0.00308262	-0.000790181	0.0160043	-0.256334	5.19177	0.806676	-2.25275e-08	6.12623e-08	-0.367722	371	0.926264	NA	5961180	0.0554357	0.0844	-0.0882049	0.239868	-0.367722	0.713263	319	1.033
Legs.Calculated_Height	promoters_human_macaque	0.000779714	-0.000979344	0.00352247	-1.25603	4.51764	0.618719	-1.4e-07	3.86e-07	-0.362296	300	0.87858	NA	5961180	0.0279125	0.431	-0.0540482	0.149019	-0.362694	0.717013	320	1.03519
UKB_460K.disease_AID_SURE	GSE63648_8_5pcw	0.00443135	0.0239621	0.0246366	5.40741	5.55961	0.418551	3.25055e-09	9.14577e-09	0.355415	227	0.785475	NA	5961180	0.0664208	0.0066	0.195006	0.548672	0.355415	0.722454	321	1.03979
1474	enhancers_human_macaque	0.00479152	0.0126957	0.0111572	2.64963	2.32852	0.479968	-4.93935e-08	1.40156e-07	-0.352418	254	0.804986	NA	5961180	0.0690548	0.3361	-0.060496	0.17166	-0.352418	0.724699	322	1.03979
UKB_460K.pigment_SUNBURN	GSE63648_12Opcw	0.00439394	-0.0011779	0.0248635	-0.268074	5.65859	0.819971	-2.42552e-08	7.07559e-08	-0.342801	377	0.926546	NA	5961180	0.066141	0.0844	-0.113309	0.33054	-0.342801	0.731917	323	1.04689
UKB_460K.bmd_HEEL_TSCOREz	GSE63648_12Fpcw	0.00308262	0.0132209	0.00724874	4.28886	2.35148	0.166567	4.91413e-08	1.43561e-07	0.342302	115	0.617021	NA	5961180	0.0554357	0.3899	0.0416501	0.121676	0.342302	0.732293	324	1.04419
PASS_bipolar1	GSE63648_12Opcw	0.00439394	0.0104532	0.0125439	2.379	2.85483	0.628167	-5.18068e-08	1.55506e-07	-0.333149	304	0.88026	NA	5961180	0.066141	0.3482	-0.0586626	0.176085	-0.333149	0.739186	325	1.05078
UKB_460K.body_BALDING1	GSE63648_8_5pcw	0.00443135	0.0130517	0.0106446	2.94531	2.40212	0.41667	-2.94258e-08	8.84972e-08	-0.332506	225	0.788896	NA	5961180	0.0664208	0.2193	-0.0531283	0.159782	-0.332506	0.739671	326	1.04825
Tibia.Femur	enhancers_human_macaque	0.00479152	0.00870299	0.00886546	1.81633	1.85024	0.659986	5e-08	1.52e-07	0.328663	315	0.892552	NA	5961180	0.0690548	0.3968	0.0518709	0.157688	0.328947	0.742357	327	1.04883
rafac	enhancers_human_macaque	0.00479152	0.0014867	0.0172719	0.310277	3.60468	0.846285	-2.78562e-08	8.52445e-08	-0.32678	384	0.938847	NA	5961180	0.0690548	0.1388	-0.0826148	0.252815	-0.32678	0.743995	328	1.04794
UKB_460K.disease_AID_SURE	GSE63648_12Fpcw	0.00308262	0.0159034	0.0211822	5.15904	6.87149	0.544845	3.75349e-09	1.15389e-08	0.32529	285	0.814401	NA	5961180	0.0554357	0.0066	0.187937	0.577754	0.32529	0.745121	329	1.04634
UKB_460K.blood_EOSINOPHIL_COUNT	promoters_human_macaque	0.000779714	0.00278059	0.00224631	3.56617	2.88094	0.373322	3.63384e-08	1.12844e-07	0.322025	205	0.775781	NA	5961180	0.0279125	0.206	0.0293514	0.0911466	0.322025	0.747592	330	1.04663
UKB_460K.pigment_SKIN	GSE63648_7pcw	0.00845775	0.00857285	0.0354151	1.01361	4.18729	0.997316	-1.97151e-08	6.14693e-08	-0.320731	424	1.00202	NA	5961180	0.0915763	0.1659	-0.0648737	0.202268	-0.320731	0.748571	331	1.04483
Legs.Calculated_Height	GSE63648_12Opcw	0.00439394	0.0187613	0.0137869	4.2698	3.1377	0.296355	8.63e-08	2.71e-07	0.318839	174	0.72556	NA	5961180	0.066141	0.431	0.0789472	0.247911	0.31845	0.7503	332	1.04409
1545	GSE63648_12Fpcw	0.00308262	0.0169276	0.0103488	5.49129	3.35714	0.181825	7.21033e-08	2.27665e-07	0.316708	126	0.61474	NA	5961180	0.0554357	0.3661	0.0650845	0.205503	0.316708	0.75162	333	1.04279
UKB_460K.blood_EOSINOPHIL_COUNT	GSE63648_12Opcw	0.00439394	0.0121404	0.0123748	2.76298	2.81634	0.532233	3.34069e-08	1.05728e-07	0.315971	275	0.824478	NA	5961180	0.066141	0.206	0.0639399	0.20236	0.315971	0.752179	334	1.04044
UKB_460K.bp_SYSTOLICadjMEDz	GSE63648_12Fpcw	0.00308262	0.00974856	0.00563508	3.16242	1.82801	0.238089	-2.34082e-08	7.40891e-08	-0.315947	149	0.680712	NA	5961180	0.0554357	0.2024	-0.0382191	0.120967	-0.315947	0.752197	335	1.03736
PASS_Crohns_Disease	GSE63648_8_5pcw	0.00443135	0.0114361	0.0168254	2.58072	3.7969	0.678476	-1.13924e-07	3.66724e-07	-0.310653	322	0.897611	NA	5961180	0.0664208	0.4898	-0.092094	0.296453	-0.310653	0.756217	336	1.0398
UKB_460K.blood_RBC_DISTRIB_WIDTH	GSE63648_12Fpcw	0.00308262	0.00904983	0.00880465	2.93576	2.85622	0.497368	3.16e-08	1.02262e-07	0.309011	262	0.808698	NA	5961180	0.0554357	0.2226	0.046912	0.151814	0.309011	0.757464	337	1.03842
Tibia.Femur	promoters_human_macaque	0.000779714	0.00216383	0.00367446	2.77516	4.71257	0.706376	1.18e-07	3.84e-07	0.307171	333	0.903653	NA	5961180	0.0279125	0.3968	0.0494813	0.161024	0.307292	0.758772	338	1.03714
UKB_460K.blood_RED_COUNT	GSE63648_12Opcw	0.00439394	0.012684	0.0127933	2.88669	2.91157	0.516313	-3.65745e-08	1.22211e-07	-0.299273	269	0.817655	NA	5961180	0.066141	0.2344	-0.0615211	0.205569	-0.299273	0.764878	339	1.0424
PASS_Crohns_Disease	promoters_human_macaque	0.000779714	0.00463891	0.00682066	5.9495	8.74764	0.569544	2.3713e-07	8.05131e-07	0.294523	288	0.842451	NA	5961180	0.0279125	0.4898	0.080556	0.273513	0.294523	0.768502	340	1.04426
1437	enhancers_human_macaque	0.00479152	0.0120628	0.011928	2.51752	2.48939	0.543198	-4.19665e-08	1.42523e-07	-0.294455	283	0.817676	NA	5961180	0.0690548	0.2685	-0.0643405	0.218507	-0.294455	0.768554	341	1.04127
UKB_460K.disease_ALLERGY_ECZEMA_DIAGNOSED	promoters_human_macaque	0.000779714	0.000702159	0.00208743	0.900534	2.67717	0.970378	-1.13064e-08	3.92208e-08	-0.288276	415	0.996099	NA	5961180	0.0279125	0.0719	-0.0261653	0.0907648	-0.288276	0.773276	342	1.0446
short_axis_cm_pa	GSE63648_8_5pcw	0.00443135	0.0137374	0.0150838	3.10005	3.40389	0.533497	-3.72083e-08	1.32066e-07	-0.281739	277	0.820468	NA	5961180	0.0664208	0.2294	-0.0642217	0.227948	-0.281739	0.77828	343	1.0483
UKB_460K.disease_RESPIRATORY_ENT	GSE63648_12Fpcw	0.00308262	0.00513814	0.00773333	1.66681	2.50869	0.790266	-7.2723e-09	2.6008e-08	-0.279618	369	0.912339	NA	5961180	0.0554357	0.0511	-0.0470298	0.168193	-0.279618	0.779907	344	1.04743
UKB_460K.lung_FVCzSMOKE	enhancers_human_macaque	0.00479152	0.00877935	0.00467081	1.83227	0.974808	0.394221	1.07337e-08	3.92291e-08	0.273615	212	0.792161	NA	5961180	0.0690548	0.2186	0.0202127	0.0738727	0.273615	0.784513	345	1.05057
UKB_460K.pigment_SKIN	GSE63648_12Fpcw	0.00308262	0.0146753	0.0340825	4.76066	11.0563	0.730805	4.25133e-08	1.59217e-07	0.267015	343	0.907648	NA	5961180	0.0554357	0.1659	0.0846839	0.31715	0.267015	0.789587	346	1.0543
ramax_area	GSE63648_12Fpcw	0.00308262	0.00983755	0.0108168	3.19129	3.50896	0.534868	3.39724e-08	1.27714e-07	0.266004	279	0.816681	NA	5961180	0.0554357	0.2006	0.0559651	0.210392	0.266004	0.790365	347	1.0523
1443	GSE63648_7pcw	0.00845775	0.0307813	0.0265998	3.63942	3.14502	0.403759	3.86888e-08	1.45913e-07	0.26515	219	0.785394	NA	5961180	0.0915763	0.2974	0.0710166	0.267836	0.26515	0.791022	348	1.05015
0343	GSE63648_12Opcw	0.00439394	0.0188303	0.0162467	4.28551	3.69752	0.368578	-7.18449e-08	2.72943e-07	-0.263223	200	0.78507	NA	5961180	0.066141	0.42	-0.067445	0.256227	-0.263223	0.792506	349	1.04911
UKB_460K.pigment_HAIR	enhancers_human_macaque	0.00479152	0.0108859	0.0209809	2.27191	4.37877	0.767648	3.32119e-08	1.27742e-07	0.259991	357	0.916017	NA	5961180	0.0690548	0.3379	0.0404605	0.155622	0.259991	0.794996	350	1.04939
0343	GSE63648_12Fpcw	0.00308262	0.0112216	0.0101893	3.64028	3.30541	0.419684	-6.10375e-08	2.44693e-07	-0.249446	228	0.784147	NA	5961180	0.0554357	0.42	-0.0480252	0.192528	-0.249446	0.803136	351	1.05712
UKB_460K.repro_MENARCHE_AGE	GSE63648_12Opcw	0.00439394	0.010187	0.00612946	2.31842	1.39498	0.344482	-1.52259e-08	6.28691e-08	-0.242184	189	0.776452	NA	5961180	0.066141	0.262	-0.0229131	0.0946105	-0.242184	0.808754	352	1.06149
1768	GSE63648_12Fpcw	0.00308262	0.0113562	0.00972661	3.68395	3.15531	0.395447	-4.77872e-08	2.00461e-07	-0.238387	213	0.790894	NA	5961180	0.0554357	0.35	-0.0451196	0.189271	-0.238387	0.811696	353	1.06233
UKB_460K.lung_FEV1FVCzSMOKE	promoters_human_macaque	0.000779714	0.00114545	0.00198832	1.46907	2.55006	0.854303	-2.80062e-08	1.19144e-07	-0.235062	386	0.942832	NA	5961180	0.0279125	0.2534	-0.0183899	0.078234	-0.235062	0.814273	354	1.0627
UKB_460K.disease_AID_SURE	GSE63648_7pcw	0.00845775	0.0214276	0.029465	2.53348	3.48378	0.662103	-1.36061e-09	5.8507e-09	-0.232555	316	0.892582	NA	5961180	0.0915763	0.0066	-0.11254	0.483926	-0.232555	0.816218	355	1.06223
0805	GSE63648_7pcw	0.00845775	0.0312152	0.015279	3.69073	1.8065	0.140824	-2.93482e-08	1.26958e-07	-0.231164	104	0.576837	NA	5961180	0.0915763	0.3643	-0.0439782	0.190247	-0.231164	0.817298	356	1.06065
3919	GSE63648_12Fpcw	0.00308262	0.0120835	0.0103849	3.91988	3.36884	0.384214	-4.40823e-08	2.00012e-07	-0.220398	210	0.779405	NA	5961180	0.0554357	0.3538	-0.0411745	0.186819	-0.220398	0.825667	357	1.06851
UKB_460K.blood_RBC_DISTRIB_WIDTH	GSE63648_7pcw	0.00845775	0.0270387	0.0205136	3.19691	2.42542	0.364015	1.97384e-08	8.99076e-08	0.219541	196	0.791176	NA	5961180	0.0915763	0.2226	0.0484062	0.220489	0.219541	0.826334	358	1.06639
3919	GSE63648_8_5pcw	0.00443135	0.0175235	0.0141128	3.95444	3.18477	0.352433	-4.17822e-08	1.92145e-07	-0.217451	193	0.777909	NA	5961180	0.0664208	0.3538	-0.0467595	0.215034	-0.217451	0.827961	359	1.06551
ramax_area	GSE63648_8_5pcw	0.00443135	0.0153535	0.0146629	3.46474	3.30889	0.459878	2.60989e-08	1.22619e-07	0.212846	247	0.793151	NA	5961180	0.0664208	0.2006	0.0515143	0.242026	0.212846	0.831549	360	1.06715
Hip_Width.Legs	GSE63648_12Fpcw	0.00308262	0.0130628	0.0108147	4.23757	3.50827	0.356761	5.21e-08	2.47e-07	0.211003	194	0.783404	NA	5961180	0.0554357	0.3664	0.0469899	0.222773	0.210931	0.833042	361	1.06611
PASS_NumberChildrenEverBorn	promoters_human_macaque	0.000779714	0.00094655	0.0057253	1.21397	7.34281	0.976825	-5.88424e-09	2.86785e-08	-0.205179	420	0.99078	NA	5961180	0.0279125	0.0246	-0.0398002	0.193978	-0.205179	0.83753	362	1.06889
PASS_LDL	enhancers_human_macaque	0.00479152	0.00940857	0.0150355	1.96359	3.13795	0.757794	1.12662e-08	5.68499e-08	0.198175	351	0.919716	NA	5961180	0.0690548	0.0907	0.0511325	0.258017	0.198175	0.843003	363	1.07291
3919	GSE63648_7pcw	0.00845775	0.027121	0.0156249	3.20664	1.8474	0.221551	-2.21818e-08	1.14316e-07	-0.194039	146	0.646442	NA	5961180	0.0915763	0.3538	-0.0342258	0.176386	-0.194039	0.846238	364	1.07407
UKB_460K.blood_PLATELET_COUNT	promoters_human_macaque	0.000779714	0.00241527	0.00297825	3.09763	3.81967	0.581751	-4.27005e-08	2.20981e-07	-0.193232	292	0.848719	NA	5961180	0.0279125	0.3364	-0.0211207	0.109302	-0.193232	0.84687	365	1.07193
UKB_460K.repro_MENOPAUSE_AGE	GSE63648_7pcw	0.00845775	0.00493661	0.0160231	0.583679	1.89449	0.826117	-6.99022e-09	3.66352e-08	-0.190806	379	0.928564	NA	5961180	0.0915763	0.1192	-0.0320132	0.167779	-0.190806	0.848769	366	1.0714
PASS_Ulcerative_Colitis	enhancers_human_macaque	0.00479152	0.00588296	0.0153806	1.22779	3.20996	0.94319	3.01232e-08	1.58479e-07	0.190077	406	0.989652	NA	5961180	0.0690548	0.221	0.0561092	0.295192	0.190077	0.84934	367	1.0692
RVEDV	GSE63648_12Opcw	0.00439394	0.00816541	0.0139145	1.85833	3.16675	0.786438	-2.55703e-08	1.39012e-07	-0.183944	364	0.920392	NA	5961180	0.066141	0.2527	-0.0398965	0.216895	-0.183944	0.854145	368	1.07232
PASS_Rheumatoid_Arthritis	GSE63648_12Fpcw	0.00308262	0.00852209	0.0170036	2.76456	5.51597	0.747835	3.23055e-08	1.76557e-07	0.182975	350	0.910222	NA	5961180	0.0554357	0.1682	0.0634705	0.346881	0.182975	0.854905	369	1.07037
UKB_460K.bmd_HEEL_TSCOREz	promoters_human_macaque	0.000779714	0.00224159	0.00323188	2.87488	4.14496	0.650651	4.53297e-08	2.47822e-07	0.182912	313	0.88555	NA	5961180	0.0279125	0.3899	0.0193446	0.105759	0.182912	0.854954	370	1.06754
1437	GSE63648_7pcw	0.00845775	0.0309794	0.0226947	3.66284	2.68331	0.318737	2.77616e-08	1.53558e-07	0.180789	179	0.758559	NA	5961180	0.0915763	0.2685	0.0564437	0.312207	0.180789	0.856619	371	1.06673
Hip_Width.Legs	promoters_human_macaque	0.000779714	-0.000220127	0.00325427	-0.282317	4.17367	0.75931	-5.27e-08	2.93e-07	-0.17968	352	0.918938	NA	5961180	0.0279125	0.3664	-0.0239324	0.133059	-0.179863	0.857345	372	1.06477
2155	promoters_human_macaque	0.000779714	0.00375873	0.00894378	4.82065	11.4706	0.736948	6.23221e-08	3.48922e-07	0.178613	344	0.912615	NA	5961180	0.0279125	0.182	0.0569773	0.318998	0.178613	0.858326	373	1.06313
1545	enhancers_human_macaque	0.00479152	0.0162946	0.0143307	3.40072	2.99085	0.421604	3.41794e-08	1.96211e-07	0.174197	230	0.780885	NA	5961180	0.0690548	0.3661	0.0384318	0.220623	0.174197	0.861793	374	1.06457
UKB_460K.repro_MENOPAUSE_AGE	GSE63648_12Opcw	0.00439394	0.00992962	0.01677	2.25984	3.81662	0.742209	1.14151e-08	7.03985e-08	0.162149	349	0.905963	NA	5961180	0.066141	0.1192	0.0377576	0.232857	0.162149	0.871265	375	1.0734
UKB_460K.cov_SMOKING_STATUS	GSE63648_12Fpcw	0.00308262	0.00887027	0.0043056	2.87751	1.39673	0.177961	3.96564e-09	2.44939e-08	0.161903	123	0.616351	NA	5961180	0.0554357	0.0996	0.0131576	0.0812681	0.161903	0.871459	376	1.07078
RVEDV	enhancers_human_macaque	0.00479152	0.00428567	0.0102708	0.894427	2.14353	0.96078	-1.56145e-08	9.65327e-08	-0.161754	408	1.00317	NA	5961180	0.0690548	0.2527	-0.0254361	0.157252	-0.161754	0.871576	377	1.06809
UKB_460K.disease_ALLERGY_ECZEMA_DIAGNOSED	GSE63648_12Opcw	0.00439394	0.00944236	0.00813181	2.14895	1.85069	0.532411	4.35494e-09	2.70148e-08	0.161206	276	0.821765	NA	5961180	0.066141	0.0719	0.0238812	0.148141	0.161206	0.872008	378	1.06579
UKB_460K.bmd_HEEL_TSCOREz	GSE63648_8_5pcw	0.00443135	0.0184202	0.0108871	4.15679	2.45684	0.203259	2.35615e-08	1.52512e-07	0.154489	137	0.63203	NA	5961180	0.0664208	0.3899	0.0239268	0.154877	0.154489	0.877297	379	1.06942
0343	GSE63648_8_5pcw	0.00443135	0.0226631	0.0123862	5.11426	2.79512	0.137635	3.17366e-08	2.07937e-07	0.152626	103	0.569246	NA	5961180	0.0664208	0.42	0.029919	0.196028	0.152626	0.878766	380	1.06839
UKB_460K.body_HEIGHTz	GSE63648_12Fpcw	0.00308262	0.00819548	0.0065813	2.65861	2.13497	0.437517	-3.71247e-08	2.43987e-07	-0.152158	238	0.783119	NA	5961180	0.0554357	0.6456	-0.0190029	0.124889	-0.152158	0.879134	381	1.06604
UKB_460K.bmd_HEEL_TSCOREz	GSE63648_12Opcw	0.00439394	0.0184579	0.0125517	4.20075	2.8566	0.264802	2.69908e-08	1.83254e-07	0.147287	161	0.700655	NA	5961180	0.066141	0.3899	0.027294	0.185312	0.147287	0.882976	382	1.06789
UKB_460K.pigment_TANNING	GSE63648_12Fpcw	0.00308262	0.00786174	0.0243036	2.55034	7.88406	0.841778	1.5153e-08	1.0626e-07	0.142603	381	0.9412	NA	5961180	0.0554357	0.1442	0.0347261	0.243516	0.142603	0.886671	383	1.06956
UKB_460K.mental_NEUROTICISM	promoters_human_macaque	0.000779714	0.00101262	0.00159892	1.29871	2.05065	0.884297	-5.68822e-09	4.01692e-08	-0.141606	394	0.956118	NA	5961180	0.0279125	0.1137	-0.00832427	0.0587845	-0.141606	0.887458	384	1.06772
0805	GSE63648_8_5pcw	0.00443135	0.0250296	0.0146002	5.6483	3.29475	0.160246	3.07467e-08	2.23958e-07	0.137288	112	0.609505	NA	5961180	0.0664208	0.3643	0.0334176	0.243413	0.137288	0.890868	385	1.06904
PASS_NumberChildrenEverBorn	GSE63648_12Fpcw	0.00308262	0.00708177	0.0139461	2.29732	4.52411	0.774283	-2.35907e-09	1.80139e-08	-0.130959	359	0.918787	NA	5961180	0.0554357	0.0246	-0.0316904	0.241988	-0.130959	0.89587	386	1.07226
UKB_460K.body_BMIz	GSE63648_8_5pcw	0.00443135	0.0116895	0.00396	2.63791	0.893632	0.0683509	5.24706e-09	4.19128e-08	0.12519	65	0.447962	NA	5961180	0.0664208	0.2729	0.00761287	0.0608106	0.12519	0.900432	387	1.07493
UKB_460K.disease_RESPIRATORY_ENT	GSE63648_8_5pcw	0.00443135	0.0132802	0.00929972	2.99688	2.09862	0.340303	2.51414e-09	2.14373e-08	0.117279	186	0.779403	NA	5961180	0.0664208	0.0511	0.0194807	0.166106	0.117279	0.906695	388	1.07962
PASS_bipolar1	GSE63648_12Fpcw	0.00308262	0.00791348	0.010253	2.56713	3.32605	0.637084	-2.03927e-08	1.74914e-07	-0.116587	306	0.88692	NA	5961180	0.0554357	0.3482	-0.0193539	0.166004	-0.116587	0.907242	389	1.0775
UKB_460K.other_MORNINGPERSON	GSE63648_8_5pcw	0.00443135	0.00949923	0.00449204	2.14364	1.01369	0.261512	-2.08273e-09	1.8363e-08	-0.11342	159	0.700655	NA	5961180	0.0664208	0.1008	-0.00818104	0.0721304	-0.11342	0.909751	390	1.0777
Hip_Width.Legs	GSE63648_12Opcw	0.00439394	0.0186365	0.015874	4.24142	3.61269	0.371411	2.82e-08	2.49e-07	0.113371	203	0.779414	NA	5961180	0.066141	0.3664	0.0303457	0.267946	0.113253	0.909883	391	1.07511
PASS_LDL	GSE63648_12Opcw	0.00439394	0.0172767	0.024342	3.93193	5.5399	0.592341	1.10961e-08	1.02884e-07	0.107851	294	0.85829	NA	5961180	0.066141	0.0907	0.0482355	0.447242	0.107851	0.914165	392	1.07741
2155	enhancers_human_macaque	0.00479152	0.0114841	0.0175028	2.39677	3.65288	0.703012	1.22209e-08	1.13443e-07	0.107727	331	0.904783	NA	5961180	0.0690548	0.182	0.0276412	0.256585	0.107727	0.914263	393	1.07478
PASS_Crohns_Disease	GSE63648_12Opcw	0.00439394	0.0148448	0.0221659	3.37847	5.04464	0.637816	-5.06508e-08	4.94879e-07	-0.10235	307	0.885048	NA	5961180	0.066141	0.4898	-0.0407728	0.398367	-0.10235	0.918527	394	1.07705
UKB_460K.cov_SMOKING_STATUS	enhancers_human_macaque	0.00479152	0.00872465	0.0041007	1.82085	0.855825	0.337152	1.55626e-09	1.58203e-08	0.0983708	185	0.77636	NA	5961180	0.0690548	0.0996	0.00643203	0.0653856	0.0983708	0.921684	395	1.07802
Arms.Legs	GSE63648_12Fpcw	0.00308262	0.0105185	0.0100064	3.4122	3.24606	0.453846	-2.32e-08	2.36e-07	-0.0983402	245	0.789137	NA	5961180	0.0554357	0.4354	-0.0176085	0.179121	-0.0983051	0.921736	396	1.07536
UKB_460K.blood_EOSINOPHIL_COUNT	enhancers_human_macaque	0.00479152	0.00452513	0.00652485	0.944405	1.36175	0.967363	4.80823e-09	5.25835e-08	0.09144	412	1.00023	NA	5961180	0.0690548	0.206	0.00960825	0.105077	0.09144	0.927186	397	1.07899
UKB_460K.body_BALDING1	enhancers_human_macaque	0.00479152	0.00980124	0.00946407	2.04554	1.97517	0.596449	6.62874e-09	7.62825e-08	0.0868972	295	0.861313	NA	5961180	0.0690548	0.2193	0.0124428	0.14319	0.0868972	0.930794	398	1.08047
UKB_460K.disease_RESPIRATORY_ENT	GSE63648_12Opcw	0.00439394	0.0127888	0.0105721	2.91056	2.40606	0.427663	2.11384e-09	2.55011e-08	0.0828919	233	0.781908	NA	5961180	0.066141	0.0511	0.01631	0.196762	0.0828919	0.933976	399	1.08145
UKB_460K.disease_ALLERGY_ECZEMA_DIAGNOSED	GSE63648_8_5pcw	0.00443135	0.00928354	0.00864642	2.09497	1.95119	0.574711	-2.25242e-09	2.90857e-08	-0.0774406	290	0.844231	NA	5961180	0.0664208	0.0719	-0.0124038	0.160172	-0.0774406	0.938309	400	1.08375
1995	GSE63648_12Opcw	0.00439394	0.022776	0.0135624	5.18351	3.08661	0.168119	1.56676e-08	2.12925e-07	0.0735829	116	0.617403	NA	5961180	0.066141	0.3554	0.0173816	0.236217	0.0735829	0.941377	401	1.08458
PASS_DS	GSE63648_7pcw	0.00845775	0.0170789	0.0177465	2.01932	2.09825	0.628861	-1.05553e-09	1.53515e-08	-0.0687573	305	0.878343	NA	5961180	0.0915763	0.0472	-0.012208	0.177552	-0.0687573	0.945215	402	1.08629
PASS_Anorexia	enhancers_human_macaque	0.00479152	0.00706839	0.0112756	1.47519	2.35325	0.840363	6.16032e-09	9.72476e-08	0.0633467	380	0.942091	NA	5961180	0.0690548	0.2068	0.0122625	0.193577	0.0633467	0.94952	403	1.08853
2136	enhancers_human_macaque	0.00479152	0.0143213	0.0315188	2.9889	6.57804	0.760892	6.4894e-09	1.0529e-07	0.0616336	354	0.91565	NA	5961180	0.0690548	0.0965	0.0276824	0.449144	0.0616336	0.950884	404	1.0874
3919	promoters_human_macaque	0.000779714	0.00267475	0.00539352	3.43042	6.9173	0.724191	2.29068e-08	4.10145e-07	0.0558505	339	0.910045	NA	5961180	0.0279125	0.3538	0.010773	0.19289	0.0558505	0.955487	405	1.08996
UKB_460K.blood_RED_COUNT	promoters_human_macaque	0.000779714	0.00297858	0.00298757	3.8201	3.83162	0.46057	-8.98387e-09	1.63662e-07	-0.0548928	248	0.79114	NA	5961180	0.0279125	0.2344	-0.00637729	0.116177	-0.0548928	0.95625	406	1.08815
UKB_460K.body_WHRadjBMIz	GSE63648_12Opcw	0.00439394	0.0199986	0.00990743	4.55141	2.25479	0.119895	3.30162e-09	6.07686e-08	0.0543311	95	0.537635	NA	5961180	0.066141	0.1425	0.00913514	0.168139	0.0543311	0.956697	407	1.08598
2136	GSE63648_7pcw	0.00845775	0.0370928	0.0463335	4.38566	5.47823	0.537586	-4.61759e-09	9.05253e-08	-0.0510089	280	0.817899	NA	5961180	0.0915763	0.0965	-0.0261218	0.512104	-0.0510089	0.959342	408	1.08631
UKB_460K.disease_HI_CHOL_SELF_REP	GSE63648_12Fpcw	0.00308262	0.00667801	0.0110456	2.16634	3.58319	0.742134	-1.43076e-09	3.04176e-08	-0.0470373	348	0.908474	NA	5961180	0.0554357	0.0407	-0.011617	0.246975	-0.0470373	0.962506	409	1.08723
1108	enhancers_human_macaque	0.00479152	0.0140787	0.0125568	2.93826	2.62063	0.462528	4.58951e-09	1.11515e-07	0.0411559	249	0.791312	NA	5961180	0.0690548	0.2337	0.00808413	0.196427	0.0411559	0.967191	410	1.08986
UKB_460K.mental_NEUROTICISM	GSE63648_12Opcw	0.00439394	0.0122725	0.00797445	2.79305	1.81487	0.32418	-1.36694e-09	3.60598e-08	-0.0379076	180	0.767226	NA	5961180	0.066141	0.1137	-0.00474015	0.125045	-0.0379076	0.969779	411	1.09012
0805	promoters_human_macaque	0.000779714	0.00225418	0.00410876	2.89103	5.26957	0.71939	-1.1278e-08	3.49093e-07	-0.0323066	336	0.912083	NA	5961180	0.0279125	0.3643	-0.00515115	0.159446	-0.0323066	0.974243	412	1.09248
UKB_460K.blood_RED_COUNT	GSE63648_8_5pcw	0.00443135	0.0168817	0.0142499	3.80961	3.2157	0.38366	3.78261e-09	1.38101e-07	0.0273902	209	0.782006	NA	5961180	0.0664208	0.2344	0.00638954	0.233279	0.0273902	0.978161	413	1.09421
PASS_Coronary_Artery_Disease	GSE63648_12Fpcw	0.00308262	0.0118021	0.0217304	3.82861	7.04932	0.691646	-2.43684e-09	8.93207e-08	-0.0272819	326	0.903807	NA	5961180	0.0554357	0.0703	-0.011455	0.419874	-0.0272819	0.978248	414	1.09167
Hip_Width.Calculated_Height	GSE63648_12Fpcw	0.00308262	0.0120594	0.0115939	3.91205	3.76105	0.437289	5.94e-09	2.21e-07	0.026944	237	0.786013	NA	5961180	0.0554357	0.32	0.00613421	0.228226	0.0268778	0.97857	415	1.0894
UKB_460K.repro_MENARCHE_AGE	enhancers_human_macaque	0.00479152	0.00636713	0.00648538	1.32883	1.35351	0.807802	-1.5607e-09	5.84146e-08	-0.0267177	373	0.922583	NA	5961180	0.0690548	0.262	-0.00245213	0.0917795	-0.0267177	0.978697	416	1.08692
0343	promoters_human_macaque	0.000779714	0.00316837	0.00721035	4.0635	9.24743	0.740565	1.61647e-08	6.53124e-07	0.0247498	346	0.911794	NA	5961180	0.0279125	0.42	0.00640396	0.258748	0.0247498	0.980266	417	1.08605
PASS_Schizophrenia	GSE63648_8_5pcw	0.00443135	0.00809205	0.0131046	1.82609	2.95725	0.779419	5.46788e-09	2.35987e-07	0.0231703	362	0.917216	NA	5961180	0.0664208	0.4546	0.0047624	0.205539	0.0231703	0.981525	418	1.08484
2136	GSE63648_12Fpcw	0.00308262	0.015996	0.0342684	5.18909	11.1167	0.71076	3.635e-09	1.81326e-07	0.0200467	334	0.906539	NA	5961180	0.0554357	0.0965	0.012448	0.620948	0.0200467	0.984015	419	1.085
UKB_460K.disease_DERMATOLOGY	promoters_human_macaque	0.000779714	0.00254491	0.00916887	3.2639	11.7593	0.848288	-3.41581e-10	2.45073e-08	-0.0139379	385	0.938625	NA	5961180	0.0279125	0.0081	-0.0070168	0.503433	-0.0139379	0.988886	420	1.08777
PASS_Ulcerative_Colitis	GSE63648_8_5pcw	0.00443135	0.0192499	0.0231702	4.34402	5.22869	0.524735	-3.62097e-09	2.7348e-07	-0.0132403	270	0.827915	NA	5961180	0.0664208	0.221	-0.00648736	0.489969	-0.0132403	0.989442	421	1.0858
PASS_HDL	GSE63648_12Opcw	0.00439394	0.0115367	0.0207315	2.62558	4.71819	0.728687	-1.10015e-09	1.01785e-07	-0.0108086	342	0.907663	NA	5961180	0.066141	0.0968	-0.00448106	0.414584	-0.0108086	0.991381	422	1.08535
Hip_Width.Calculated_Height	promoters_human_macaque	0.000779714	0.000620773	0.0036216	0.796154	4.64478	0.965126	-1.6e-09	2.7e-07	-0.00593403	410	1.00279	NA	5961180	0.0279125	0.32	-0.000831956	0.140393	-0.00592593	0.995275	423	1.08704
short_axis_cm_root	promoters_human_macaque	0.000779714	0.00124249	0.00498415	1.59352	6.39228	0.925961	1.20004e-09	2.8002e-07	0.00428555	404	0.976385	NA	5961180	0.0279125	0.2519	0.00079268	0.184966	0.00428555	0.996583	424	1.0859
UKB_460K.blood_RED_COUNT	enhancers_human_macaque	0.00479152	0.00742995	0.00622023	1.55065	1.29818	0.670593	2.4828e-10	6.07556e-08	0.00408654	319	0.895526	NA	5961180	0.0690548	0.2344	0.000436024	0.106698	0.00408654	0.996741	425	1.08352
UKB_460K.repro_MENARCHE_AGE	GSE63648_12Fpcw	0.00308262	0.00665678	0.00427267	2.15946	1.38605	0.40045	2.09272e-11	6.04522e-08	0.000346178	216	0.789777	NA	5961180	0.0554357	0.262	2.63956e-05	0.0762488	0.000346178	0.999724	426	1.08421

### Sheet: S-LDSC Tissue Specificity
Phenotype	Annotations	Annotation_type	Prop._SNPs	Prop._h2	Prop._h2_std_error	Enrichment	Enrichment_std_error	Enrichment_p	Coefficient	Coefficient_std_error	Coefficient_z-score
UKB_460K.lung_FVCzSMOKE	GSE63648_7pcw	intersect_E_all	0.00343591	0.026766	0.00436768	7.79009	1.27119	3.8863e-07	1.59619e-07	5.38134e-08	2.96616
UKB_460K.lung_FEV1FVCzSMOKE	GSE63648_7pcw	intersect_E_all	0.00343591	0.0253978	0.00438518	7.39187	1.27628	1.04533e-06	1.33975e-07	6.13441e-08	2.18399
UKB_460K.body_BALDING1	GSE63648_7pcw	no_intersect_E_all	0.00506797	0.0492365	0.011579	9.71522	2.28473	0.00012344	2.47268e-07	8.43495e-08	2.93147
PASS_Schizophrenia	GSE63648_7pcw	intersect_E_all	0.00343591	-0.0115939	0.00390489	-3.37433	1.13649	0.000163367	-4.19791e-07	9.14724e-08	-4.58927
Arms.Legs	GSE63648_7pcw	intersect_E_all	0.00343591	0.0468153	0.0117057	13.6253	3.40687	0.000192714	7.09275e-07	2.49021e-07	2.84826
UKB_460K.bp_SYSTOLICadjMEDz	GSE63648_7pcw	intersect_E_all	0.00343591	0.0242421	0.00570781	7.05552	1.66122	0.000274032	9.04753e-08	6.55392e-08	1.38048
UKB_460K.body_HEIGHTz	GSE63648_7pcw	intersect_E_all	0.00343591	0.0281549	0.00662183	8.1943	1.92724	0.000292237	5.30983e-07	2.25428e-07	2.35544
UKB_460K.bmd_HEEL_TSCOREz	GSE63648_7pcw	intersect_E_all	0.00343591	0.0458793	0.0120741	13.3529	3.51408	0.000477249	5.55157e-07	2.15846e-07	2.572
PASS_Height1	GSE63648_7pcw	intersect_E_all	0.00343591	0.0399296	0.0100637	11.6213	2.92898	0.000547812	2.89855e-07	1.13167e-07	2.56129
UKB_460K.lung_FEV1FVCzSMOKE	GSE63648_7pcw	no_intersect_E_all	0.00506797	0.0396601	0.00994076	7.82563	1.96149	0.000642655	2.38307e-07	9.14597e-08	2.60559
Hip_Width.Calculated_Height	GSE63648_7pcw	intersect_E_all	0.00343591	0.0381326	0.0112537	11.0983	3.27532	0.00210072	4.02236e-07	1.92176e-07	2.09306
UKB_460K.blood_PLATELET_COUNT	GSE63648_7pcw	intersect_E_all	0.00343591	0.0231105	0.00655647	6.72616	1.90822	0.00239559	1.02033e-07	1.04873e-07	0.972915
2121	GSE63648_7pcw	intersect_E_all	0.00343591	0.044245	0.0133691	12.8772	3.89099	0.00291363	4.57725e-07	2.04122e-07	2.24241
Hip_Width.Calculated_Height	GSE63648_7pcw	no_intersect_E_all	0.00506797	0.0636112	0.0202016	12.5516	3.98614	0.00332319	5.43451e-07	2.24084e-07	2.42521
PASS_Ulcerative_Colitis	GSE63648_7pcw	intersect_E_all	0.00343591	0.0577977	0.0186694	16.8217	5.4336	0.00393412	4.60519e-07	2.79404e-07	1.64822
UKB_460K.lung_FVCzSMOKE	GSE63648_7pcw	no_intersect_E_all	0.00506797	0.0229503	0.00620807	4.5285	1.22496	0.00467245	7.84746e-08	4.84826e-08	1.61861
PASS_bipolar1	GSE63648_7pcw	no_intersect_E_all	0.00506797	-0.0250635	0.0109999	-4.94546	2.17048	0.00537447	-3.43197e-07	1.12439e-07	-3.0523
UKB_460K.blood_WHITE_COUNT	GSE63648_7pcw	intersect_E_all	0.00343591	0.0164128	0.00470177	4.77684	1.36842	0.00559378	1.61188e-09	5.59138e-08	0.028828
PASS_Height1	GSE63648_7pcw	no_intersect_E_all	0.00506797	0.0363458	0.0112084	7.17165	2.21161	0.00596487	1.86933e-07	8.4886e-08	2.20216
Hip_Width.Legs	GSE63648_7pcw	intersect_E_all	0.00343591	0.0297527	0.00960676	8.65935	2.79599	0.00642383	3.23029e-07	2.00143e-07	1.61399
PASS_Crohns_Disease	GSE63648_7pcw	intersect_E_all	0.00343591	0.0416015	0.0146122	12.1078	4.25278	0.00914156	4.92813e-07	4.15774e-07	1.18529
UKB_460K.body_HEIGHTz	GSE63648_7pcw	no_intersect_E_all	0.00506797	0.0305877	0.00975537	6.03549	1.9249	0.00955274	4.23869e-07	2.21617e-07	1.91262
UKB_460K.body_WHRadjBMIz	GSE63648_7pcw	intersect_E_all	0.00343591	0.0223818	0.00730194	6.51408	2.12518	0.0100965	3.66551e-08	6.29575e-08	0.58222
1995	GSE63648_7pcw	no_intersect_E_all	0.00506797	0.0282365	0.00918343	5.57156	1.81205	0.0109769	1.68693e-07	1.21794e-07	1.38507
UKB_460K.disease_ALLERGY_ECZEMA_DIAGNOSED	GSE63648_7pcw	intersect_E_all	0.00343591	0.0199541	0.00679303	5.80752	1.97707	0.0127102	2.80474e-08	2.82557e-08	0.992626
Hip_Width.Legs	GSE63648_7pcw	no_intersect_E_all	0.00506797	0.056885	0.0210678	11.2244	4.15704	0.0142372	5.61258e-07	2.85831e-07	1.9636
Arms.Legs	GSE63648_7pcw	no_intersect_E_all	0.00506797	0.046798	0.0174977	9.23407	3.4526	0.018875	4.60117e-07	2.59263e-07	1.77471
UKB_460K.body_BALDING1	GSE63648_7pcw	intersect_E_all	0.00343591	0.0227547	0.0081256	6.62261	2.36491	0.019155	9.75271e-08	8.48203e-08	1.14981
3921	GSE63648_7pcw	intersect_E_all	0.00343591	0.0281698	0.0112109	8.19866	3.26287	0.0207274	2.24603e-07	1.70134e-07	1.32015
1357	GSE63648_7pcw	intersect_E_all	0.00343591	0.0419541	0.0171747	12.2105	4.9986	0.0233499	4.46685e-07	2.33728e-07	1.91113
UKB_460K.blood_RED_COUNT	GSE63648_7pcw	intersect_E_all	0.00343591	0.0223206	0.00835997	6.49628	2.43312	0.0249363	2.37078e-08	1.09946e-07	0.215631
UKB_460K.blood_EOSINOPHIL_COUNT	GSE63648_7pcw	intersect_E_all	0.00343591	0.0274165	0.0110647	7.97939	3.22032	0.030975	1.39113e-07	1.23683e-07	1.12476
UKB_460K.disease_RESPIRATORY_ENT	GSE63648_7pcw	intersect_E_all	0.00343591	0.0224959	0.00875068	6.54729	2.54683	0.0326334	2.10146e-08	2.64963e-08	0.793114
Tibia.Femur	GSE63648_7pcw	intersect_E_all	0.00343591	0.0223475	0.00941076	6.5041	2.73894	0.0406473	2.00814e-07	2.22821e-07	0.901232
Arms.Calculated_Height	GSE63648_7pcw	no_intersect_E_all	0.00506797	0.0512988	0.022661	10.1221	4.47141	0.0438363	5.34296e-07	3.30073e-07	1.61872
UKB_460K.bmd_HEEL_TSCOREz	GSE63648_7pcw	no_intersect_E_all	0.00506797	0.032461	0.0135543	6.40513	2.6745	0.0493104	2.12154e-07	1.62615e-07	1.30464
rafac	GSE63648_7pcw	no_intersect_E_all	0.00506797	0.0570613	0.0287229	11.2592	5.66752	0.049821	1.97798e-07	1.22821e-07	1.61047
3921	GSE63648_7pcw	no_intersect_E_all	0.00506797	0.0308798	0.0133376	6.09312	2.63174	0.052263	1.88919e-07	1.38561e-07	1.36344
PASS_Schizophrenia	GSE63648_7pcw	no_intersect_E_all	0.00506797	-0.00524775	0.00535391	-1.03547	1.05642	0.0587738	-1.89108e-07	8.70771e-08	-2.17173
Legs.Calculated_Height	GSE63648_7pcw	intersect_E_all	0.00343591	0.0205953	0.00931304	5.99415	2.7105	0.0624549	1.86548e-07	2.24986e-07	0.829153
short_axis_cm_pa	GSE63648_7pcw	no_intersect_E_all	0.00506797	0.0327462	0.0156192	6.46139	3.08194	0.0666174	1.36602e-07	1.13689e-07	1.20154
2121	GSE63648_7pcw	no_intersect_E_all	0.00506797	0.0313077	0.0150539	6.17756	2.9704	0.0700207	1.98731e-07	1.55875e-07	1.27494
1995	GSE63648_7pcw	intersect_E_all	0.00343591	0.020377	0.00959099	5.93061	2.7914	0.0812863	5.21392e-08	1.97246e-07	0.264336
Arms.Calculated_Height	GSE63648_7pcw	intersect_E_all	0.00343591	0.0209455	0.0100274	6.09606	2.91842	0.0860593	1.36605e-07	2.23288e-07	0.611785
PASS_AgeFirstBirth	GSE63648_7pcw	intersect_E_all	0.00343591	0.015979	0.00732496	4.6506	2.13188	0.08683	1.99761e-08	2.24848e-08	0.888426
0343	GSE63648_7pcw	no_intersect_E_all	0.00506797	0.0317387	0.0155408	6.26259	3.06647	0.0872496	2.66622e-07	2.19037e-07	1.21724
PASS_Years_of_Education2	GSE63648_7pcw	intersect_E_all	0.00343591	-0.00249079	0.00351068	-0.724929	1.02176	0.0924339	-5.99296e-08	1.95424e-08	-3.06664
ramax_area	GSE63648_7pcw	intersect_E_all	0.00343591	0.0263913	0.0134809	7.68103	3.92353	0.0948638	1.76102e-07	1.46205e-07	1.20449
1108	GSE63648_7pcw	no_intersect_E_all	0.00506797	0.0300564	0.015485	5.93065	3.05546	0.0950579	1.29791e-07	1.26172e-07	1.02869
UKB_460K.bp_SYSTOLICadjMEDz	GSE63648_7pcw	no_intersect_E_all	0.00506797	0.012326	0.0043813	2.43213	0.864506	0.0977511	-1.1199e-08	3.35605e-08	-0.333695
3919	GSE63648_7pcw	no_intersect_E_all	0.00506797	0.0257675	0.0130259	5.08439	2.57024	0.101534	1.62623e-07	1.51359e-07	1.07442
UKB_460K.body_WHRadjBMIz	GSE63648_7pcw	no_intersect_E_all	0.00506797	0.0296315	0.0157844	5.84681	3.11453	0.121759	8.95878e-08	8.99158e-08	0.996352
1437	GSE63648_7pcw	intersect_E_all	0.00343591	0.0279668	0.0176908	8.13955	5.14881	0.157195	2.00418e-07	2.91434e-07	0.687695
PASS_Years_of_Education2	GSE63648_7pcw	no_intersect_E_all	0.00506797	-0.00134441	0.00454869	-0.265275	0.897536	0.159442	-3.50651e-08	1.69497e-08	-2.06878
ramax_area	GSE63648_7pcw	no_intersect_E_all	0.00506797	0.0243291	0.0140796	4.80057	2.77815	0.167237	7.61709e-08	1.01682e-07	0.749111
PASS_Rheumatoid_Arthritis	GSE63648_7pcw	no_intersect_E_all	0.00506797	0.0282191	0.0184545	5.56812	3.64141	0.205098	1.10477e-07	1.15339e-07	0.957843
0343	GSE63648_7pcw	intersect_E_all	0.00343591	0.0313824	0.0222261	9.13365	6.46876	0.209248	2.53699e-07	4.70765e-07	0.538908
UKB_460K.disease_T2D	GSE63648_7pcw	no_intersect_E_all	0.00506797	0.0316799	0.0211985	6.25099	4.18284	0.209543	3.117e-08	3.42147e-08	0.911012
1357	GSE63648_7pcw	no_intersect_E_all	0.00506797	-0.0110642	0.0132749	-2.18316	2.61937	0.228031	-2.03839e-07	1.2681e-07	-1.60745
UKB_460K.disease_T2D	GSE63648_7pcw	intersect_E_all	0.00343591	0.0193207	0.0133529	5.62318	3.88629	0.232621	1.612e-08	3.16349e-08	0.509563
UKB_460K.blood_RBC_DISTRIB_WIDTH	GSE63648_7pcw	intersect_E_all	0.00343591	0.0222259	0.0157685	6.46871	4.58931	0.232887	1.02843e-07	1.75711e-07	0.585297
0805	GSE63648_7pcw	intersect_E_all	0.00343591	0.0148806	0.00953056	4.33091	2.77381	0.238276	-9.35575e-08	1.92853e-07	-0.485122
Legs.Calculated_Height	GSE63648_7pcw	no_intersect_E_all	0.00506797	0.041011	0.0305699	8.09219	6.03198	0.239097	4.45057e-07	5.04208e-07	0.882686
PASS_LDL	GSE63648_7pcw	intersect_E_all	0.00343591	-0.0115913	0.0134691	-3.37359	3.9201	0.250037	-1.26035e-07	6.78325e-08	-1.85803
PASS_Autism	GSE63648_7pcw	intersect_E_all	0.00343591	-0.00981012	0.0115486	-2.85518	3.36116	0.256676	-4.48068e-07	3.71154e-07	-1.20723
1545	GSE63648_7pcw	no_intersect_E_all	0.00506797	0.0163185	0.00989553	3.21993	1.95256	0.25838	2.86819e-08	1.31081e-07	0.218811
PASS_AgeFirstBirth	GSE63648_7pcw	no_intersect_E_all	0.00506797	0.0155552	0.00926786	3.06931	1.82871	0.259181	1.49503e-08	1.95635e-08	0.764195
1904	GSE63648_7pcw	no_intersect_E_all	0.00506797	-0.00690543	0.0108857	-1.36256	2.14794	0.274445	-2.56677e-07	1.47604e-07	-1.73895
UKB_460K.pigment_HAIR	GSE63648_7pcw	intersect_E_all	0.00343591	0.0173273	0.0135516	5.04301	3.94412	0.275021	1.71639e-08	1.21633e-07	0.141112
UKB_460K.pigment_HAIR	GSE63648_7pcw	no_intersect_E_all	0.00506797	0.0325879	0.0266607	6.43015	5.26062	0.28916	1.03676e-07	1.44757e-07	0.716203
RVEDV	GSE63648_7pcw	no_intersect_E_all	0.00506797	0.019837	0.0142301	3.91419	2.80785	0.294852	7.99864e-08	1.22783e-07	0.651444
UKB_460K.disease_HI_CHOL_SELF_REP	GSE63648_7pcw	intersect_E_all	0.00343591	0.0125633	0.00897605	3.65648	2.61242	0.302007	2.66621e-09	2.01975e-08	0.132007
UKB_460K.blood_RED_COUNT	GSE63648_7pcw	no_intersect_E_all	0.00506797	0.0245524	0.018952	4.84463	3.73955	0.304615	9.31023e-08	1.59323e-07	0.584361
RVEF	GSE63648_7pcw	intersect_E_all	0.00343591	0.0145237	0.013025	4.22703	3.79086	0.308787	4.15597e-08	1.33259e-07	0.311871
PASS_NumberChildrenEverBorn	GSE63648_7pcw	no_intersect_E_all	0.00506797	-0.0088598	0.013704	-1.74819	2.70405	0.31079	-1.46839e-08	1.07514e-08	-1.36577
0805	GSE63648_7pcw	no_intersect_E_all	0.00506797	0.0170783	0.0121068	3.36985	2.38888	0.319633	2.19656e-08	1.60871e-07	0.136541
PASS_Ulcerative_Colitis	GSE63648_7pcw	no_intersect_E_all	0.00506797	0.0313256	0.0271043	6.18108	5.34814	0.32994	1.66912e-07	2.58954e-07	0.644562
UKB_460K.mental_NEUROTICISM	GSE63648_7pcw	no_intersect_E_all	0.00506797	0.000662096	0.00451295	0.130643	0.890483	0.330158	-2.80919e-08	1.75665e-08	-1.59917
PASS_Ever_Smoked	GSE63648_7pcw	intersect_E_all	0.00343591	-0.00858712	0.0125514	-2.49923	3.65302	0.333272	-8.31035e-08	5.2076e-08	-1.59581
1443	GSE63648_7pcw	intersect_E_all	0.00343591	0.0190318	0.0161483	5.5391	4.69986	0.335444	6.31091e-08	2.17886e-07	0.289643
PASS_Anorexia	GSE63648_7pcw	no_intersect_E_all	0.00506797	-0.00922197	0.0153819	-1.81966	3.03511	0.344028	-1.39526e-07	1.18828e-07	-1.17418
Tibia.Femur	GSE63648_7pcw	no_intersect_E_all	0.00506797	0.0178737	0.0137088	3.52679	2.70498	0.352267	3.82542e-08	2.27697e-07	0.168005
short_axis_cm_pa	GSE63648_7pcw	intersect_E_all	0.00343591	0.0176382	0.015973	5.1335	4.64885	0.367237	-1.85668e-08	1.87194e-07	-0.099185
PASS_DS	GSE63648_7pcw	no_intersect_E_all	0.00506797	0.0173739	0.0136231	3.42817	2.68807	0.37248	1.36348e-08	1.95739e-08	0.696581
rafac	GSE63648_7pcw	intersect_E_all	0.00343591	0.0161984	0.0149765	4.71443	4.35882	0.37737	1.52175e-08	1.0086e-07	0.150878
UKB_460K.disease_ALLERGY_ECZEMA_DIAGNOSED	GSE63648_7pcw	no_intersect_E_all	0.00506797	0.0108434	0.00661635	2.13959	1.30552	0.384077	4.74178e-09	1.83544e-08	0.258346
1904	GSE63648_7pcw	intersect_E_all	0.00343591	-0.00655241	0.0115324	-1.90704	3.35643	0.388291	-5.10523e-07	2.43811e-07	-2.09393
PASS_Autism	GSE63648_7pcw	no_intersect_E_all	0.00506797	-0.00975615	0.0172053	-1.92506	3.39491	0.392222	-4.20501e-07	3.62756e-07	-1.15918
RVEDV	GSE63648_7pcw	intersect_E_all	0.00343591	0.0107225	0.00858539	3.12073	2.49873	0.393582	-2.12497e-08	1.08553e-07	-0.195754
UKB_460K.disease_HYPOTHYROIDISM_SELF_REP	GSE63648_7pcw	intersect_E_all	0.00343591	-0.00342916	0.00821168	-0.998036	2.38996	0.40892	-4.70012e-08	2.62829e-08	-1.78828
PASS_Rheumatoid_Arthritis	GSE63648_7pcw	intersect_E_all	0.00343591	0.0171099	0.0179933	4.97973	5.23685	0.442888	-6.57739e-09	1.6406e-07	-0.0400914
UKB_460K.body_BMIz	GSE63648_7pcw	no_intersect_E_all	0.00506797	0.00803391	0.0039228	1.58523	0.774036	0.450373	-1.15911e-08	3.56796e-08	-0.324867
PASS_bipolar1	GSE63648_7pcw	intersect_E_all	0.00343591	-0.00266997	0.00851966	-0.777079	2.47959	0.467208	-2.20979e-07	1.29106e-07	-1.71161
UKB_460K.other_MORNINGPERSON	GSE63648_7pcw	intersect_E_all	0.00343591	0.000720799	0.00404072	0.209784	1.17603	0.500478	-3.98961e-08	2.21406e-08	-1.80194
PASS_NumberChildrenEverBorn	GSE63648_7pcw	intersect_E_all	0.00343591	-0.00351884	0.0102018	-1.02414	2.96917	0.500784	-1.74731e-08	1.26662e-08	-1.3795
PASS_Coronary_Artery_Disease	GSE63648_7pcw	no_intersect_E_all	0.00506797	-0.00957455	0.0229739	-1.88923	4.53316	0.515783	-5.71511e-08	5.53808e-08	-1.03197
UKB_460K.pigment_TANNING	GSE63648_7pcw	intersect_E_all	0.00343591	-0.00965666	0.020258	-2.81051	5.89596	0.519928	-8.5268e-08	9.39191e-08	-0.907888
UKB_460K.cov_EDU_YEARS	GSE63648_7pcw	no_intersect_E_all	0.00506797	0.00272308	0.00374926	0.537311	0.739795	0.533091	-2.55809e-08	1.77035e-08	-1.44497
1768	GSE63648_7pcw	intersect_E_all	0.00343591	-0.00252862	0.0107222	-0.735939	3.12063	0.579837	-3.66861e-07	2.03398e-07	-1.80366
UKB_460K.repro_MENARCHE_AGE	GSE63648_7pcw	intersect_E_all	0.00343591	0.00532473	0.00352207	1.54973	1.02508	0.591618	-5.05894e-08	4.51592e-08	-1.12024
UKB_460K.repro_MENOPAUSE_AGE	GSE63648_7pcw	no_intersect_E_all	0.00506797	-0.000355882	0.010219	-0.0702217	2.01638	0.595699	-1.20733e-08	3.79849e-08	-0.317846
1474	GSE63648_7pcw	intersect_E_all	0.00343591	0.00904656	0.0106803	2.63295	3.10844	0.599965	-8.49672e-08	1.87735e-07	-0.452592
1108	GSE63648_7pcw	intersect_E_all	0.00343591	0.0102973	0.0137321	2.99697	3.99665	0.613317	-2.79229e-08	1.7539e-07	-0.159205
PASS_Coronary_Artery_Disease	GSE63648_7pcw	intersect_E_all	0.00343591	-0.00514419	0.0172842	-1.49718	5.03046	0.613826	-8.95084e-08	6.08579e-08	-1.47078
UKB_460K.disease_AID_SURE	GSE63648_7pcw	intersect_E_all	0.00343591	0.0131505	0.0196192	3.82737	5.71006	0.620928	-1.4025e-09	9.13568e-09	-0.153519
PASS_Anorexia	GSE63648_7pcw	intersect_E_all	0.00343591	0.0100698	0.0137754	2.93074	4.00924	0.630302	7.14202e-08	1.65253e-07	0.432187
UKB_460K.blood_PLATELET_COUNT	GSE63648_7pcw	no_intersect_E_all	0.00506797	0.00224109	0.00594468	0.442207	1.17299	0.635978	-1.27018e-07	6.91534e-08	-1.83676
UKB_460K.pigment_TANNING	GSE63648_7pcw	no_intersect_E_all	0.00506797	-0.00605125	0.0243287	-1.19402	4.80047	0.637816	-4.37957e-08	6.50233e-08	-0.673539
UKB_460K.blood_EOSINOPHIL_COUNT	GSE63648_7pcw	no_intersect_E_all	0.00506797	0.00199254	0.00671098	0.393162	1.32419	0.64667	-5.22713e-08	5.01657e-08	-1.04197
UKB_460K.disease_DERMATOLOGY	GSE63648_7pcw	intersect_E_all	0.00343591	0.0125048	0.0204229	3.63943	5.94396	0.656202	-2.80024e-09	1.26172e-08	-0.221939
short_axis_cm_root	GSE63648_7pcw	no_intersect_E_all	0.00506797	0.0134087	0.0187214	2.64577	3.69405	0.656409	-1.76517e-08	1.64279e-07	-0.10745
UKB_460K.cov_SMOKING_STATUS	GSE63648_7pcw	intersect_E_all	0.00343591	0.00209418	0.00319764	0.609497	0.930654	0.674311	-4.0246e-08	1.70112e-08	-2.36585
1474	GSE63648_7pcw	no_intersect_E_all	0.00506797	0.00991206	0.0117784	1.95582	2.32409	0.680946	-3.27246e-08	1.39217e-07	-0.235061
RVEF	GSE63648_7pcw	no_intersect_E_all	0.00506797	0.000303866	0.0119249	0.0599581	2.35299	0.682556	-9.46361e-08	9.18852e-08	-1.02994
UKB_460K.cov_EDU_YEARS	GSE63648_7pcw	intersect_E_all	0.00343591	0.00486093	0.00357451	1.41474	1.04034	0.690547	-2.81082e-08	2.52963e-08	-1.11116
UKB_460K.disease_DERMATOLOGY	GSE63648_7pcw	no_intersect_E_all	0.00506797	-0.00510322	0.0263952	-1.00695	5.20823	0.694796	-7.40737e-09	1.06778e-08	-0.693718
UKB_460K.disease_HI_CHOL_SELF_REP	GSE63648_7pcw	no_intersect_E_all	0.00506797	3.01846e-05	0.0134372	0.00595594	2.6514	0.707414	-1.48229e-08	2.44321e-08	-0.606696
UKB_460K.other_MORNINGPERSON	GSE63648_7pcw	no_intersect_E_all	0.00506797	0.00723861	0.00579793	1.4283	1.14403	0.707871	-3.72103e-09	2.06004e-08	-0.18063
1391	GSE63648_7pcw	intersect_E_all	0.00343591	0.00963229	0.0170643	2.80342	4.96647	0.714977	-1.5215e-07	3.67429e-07	-0.414092
UKB_460K.pigment_SUNBURN	GSE63648_7pcw	no_intersect_E_all	0.00506797	-0.000897389	0.0167489	-0.177071	3.30484	0.715832	-2.24062e-08	3.95443e-08	-0.566608
UKB_460K.blood_WHITE_COUNT	GSE63648_7pcw	no_intersect_E_all	0.00506797	0.0073277	0.00630573	1.44588	1.24423	0.719369	-2.57673e-08	4.73107e-08	-0.544639
PASS_Ever_Smoked	GSE63648_7pcw	no_intersect_E_all	0.00506797	0.0120896	0.0201193	2.3855	3.96988	0.725194	1.13401e-09	5.87296e-08	0.019309
1768	GSE63648_7pcw	no_intersect_E_all	0.00506797	0.00874582	0.0104799	1.7257	2.06787	0.726079	-2.56374e-08	1.25463e-07	-0.204343
1443	GSE63648_7pcw	no_intersect_E_all	0.00506797	0.0122557	0.0209424	2.41827	4.1323	0.731483	2.34232e-08	1.85251e-07	0.12644
UKB_460K.pigment_SUNBURN	GSE63648_7pcw	intersect_E_all	0.00343591	-0.00195854	0.0176663	-0.570021	5.14166	0.756429	-3.83973e-08	6.44652e-08	-0.595628
UKB_460K.mental_NEUROTICISM	GSE63648_7pcw	intersect_E_all	0.00343591	0.0043438	0.00324895	1.26423	0.945588	0.780101	-3.04651e-08	1.87148e-08	-1.62786
UKB_460K.body_BMIz	GSE63648_7pcw	intersect_E_all	0.00343591	0.00407902	0.00233652	1.18717	0.680029	0.783334	-7.97392e-08	3.38236e-08	-2.3575
PASS_DS	GSE63648_7pcw	intersect_E_all	0.00343591	0.000515512	0.0119669	0.150037	3.48289	0.807246	-2.16913e-08	2.4895e-08	-0.871313
UKB_460K.disease_RESPIRATORY_ENT	GSE63648_7pcw	no_intersect_E_all	0.00506797	0.00675843	0.0075469	1.33356	1.48914	0.822358	-5.04077e-09	1.40926e-08	-0.35769
3919	GSE63648_7pcw	intersect_E_all	0.00343591	0.00168993	0.00861109	0.491843	2.50621	0.839734	-2.98152e-07	1.64955e-07	-1.80747
PASS_HDL	GSE63648_7pcw	no_intersect_E_all	0.00506797	0.00161256	0.0175114	0.318186	3.4553	0.844378	-3.91793e-08	7.53234e-08	-0.520148
short_axis_cm_root	GSE63648_7pcw	intersect_E_all	0.00343591	0.00593061	0.0131535	1.72607	3.82824	0.849466	-1.56145e-07	1.79145e-07	-0.871612
PASS_HDL	GSE63648_7pcw	intersect_E_all	0.00343591	0.00554249	0.012371	1.61311	3.6005	0.864063	-4.42324e-08	7.76003e-08	-0.570004
UKB_460K.repro_MENOPAUSE_AGE	GSE63648_7pcw	intersect_E_all	0.00343591	0.00532733	0.0111376	1.55049	3.24152	0.86507	1.39349e-09	6.19561e-08	0.0224916
UKB_460K.disease_AID_SURE	GSE63648_7pcw	no_intersect_E_all	0.00506797	0.00872338	0.0237511	1.72127	4.6865	0.877366	-1.15948e-09	7.87597e-09	-0.147217
1545	GSE63648_7pcw	intersect_E_all	0.00343591	0.00208357	0.00904204	0.606411	2.63163	0.881284	-3.0685e-07	1.82464e-07	-1.6817
UKB_460K.cov_SMOKING_STATUS	GSE63648_7pcw	no_intersect_E_all	0.00506797	0.00449607	0.00400903	0.887154	0.791051	0.886648	-1.50704e-08	1.40819e-08	-1.0702
UKB_460K.pigment_SKIN	GSE63648_7pcw	intersect_E_all	0.00343591	0.00604223	0.0199957	1.75856	5.81963	0.892466	-1.26262e-08	9.08313e-08	-0.139007
UKB_460K.repro_MENARCHE_AGE	GSE63648_7pcw	no_intersect_E_all	0.00506797	0.00557981	0.0050696	1.10099	1.00032	0.919586	-7.59834e-09	4.31192e-08	-0.176217
UKB_460K.disease_HYPOTHYROIDISM_SELF_REP	GSE63648_7pcw	no_intersect_E_all	0.00506797	0.00383768	0.0127959	0.757242	2.52485	0.923038	-6.80385e-09	2.40491e-08	-0.282915
UKB_460K.blood_RBC_DISTRIB_WIDTH	GSE63648_7pcw	no_intersect_E_all	0.00506797	0.00589236	0.0107016	1.16267	2.11162	0.938284	-2.91207e-08	7.49288e-08	-0.388645
UKB_460K.pigment_SKIN	GSE63648_7pcw	no_intersect_E_all	0.00506797	0.00315859	0.0255163	0.623245	5.03482	0.938452	-2.17857e-08	6.54725e-08	-0.332746
1437	GSE63648_7pcw	no_intersect_E_all	0.00506797	0.00423653	0.0123757	0.835942	2.44194	0.9462	-7.4803e-08	1.37898e-07	-0.542452
PASS_Crohns_Disease	GSE63648_7pcw	no_intersect_E_all	0.00506797	0.00585056	0.0140774	1.15442	2.77771	0.955798	-7.78123e-08	2.54742e-07	-0.305455
PASS_LDL	GSE63648_7pcw	no_intersect_E_all	0.00506797	0.00572128	0.0177481	1.12891	3.50201	0.970566	-1.7534e-08	6.27855e-08	-0.279269
1391	GSE63648_7pcw	no_intersect_E_all	0.00506797	0.00527429	0.0115248	1.04071	2.27405	0.985676	-9.71616e-08	1.64097e-07	-0.592099

### Sheet: HARE Results
Phenotype	Annotations	set_size	n_simulations	distribution	KS_stat	mean_int_per_bp	mean_int_SE	set_int_per_bp	percent_overlap	pvalue	frac_less	frac_more	Rank	FDR_pval	FDR_sig
Tibia.Femur	zooHARs_hg19	103	1000	weibull	0.421084	1.07499e-07	3.54072e-09	7.48471e-07	5.96258	0.210521	1	0	312	0.47772
RVEF	selsweeps	60	1000	weibull	0.391875	1.95852e-07	6.62885e-09	1.07848e-06	4.50661	0.193933	0.995	0	297	0.462304
ramax_area	zooHARs_hg19	53	1000	weibull	0.427989	9.8983e-08	5.49275e-09	5.07605e-07	4.12821	0.0727784	0.928	0.017	234	0.220201
1474	promoters_human_macaque	215	1000	weibull	0.472567	1.37643e-07	3.83423e-09	5.94998e-07	3.32277	0.248998	0.995	0.004	338	0.521569
PASS_Crohns_Disease	promoters_human_macaque	177	1000	weibull	0.488348	1.35731e-07	3.66339e-09	5.51752e-07	3.06504	0.260408	0.995	0.003	350	0.526768
1443	promoters_human_macaque	301	1000	weibull	0.528863	1.32394e-07	3.08688e-09	5.36279e-07	3.05063	0.287293	0.999	0.001	379	0.536685
RVEDV	selsweeps	93	1000	weibull	0.50265	1.80218e-07	4.5589e-09	6.99874e-07	2.8835	0.270989	0.992	0.002	360	0.532945
1995	promoters_human_macaque	82	1000	weibull	0.358266	1.27013e-07	4.77844e-09	4.71582e-07	2.71287	0.170786	0.94	0.016	284	0.425762
RVEDV	promoters_human_macaque	93	1000	weibull	0.422064	1.30177e-07	4.17622e-09	4.66583e-07	2.58423	0.215603	0.96	0.01	313	0.487691
Hip_Width.Legs	GSE63648_7pcw	153	1000	weibull	0.057204	3.15806e-06	2.56957e-08	1.07732e-05	2.41133	1.56964e-45	1	0	29	3.83209e-44	*
Arms.Calculated_Height	zooHARs_hg19	107	1000	weibull	0.473173	1.05535e-07	3.03965e-09	3.54144e-07	2.3557	0.251717	0.966	0.012	340	0.524164
1108	GSE63648_12Fpcw	57	1000	weibull	0.326206	1.20892e-06	1.87954e-08	3.82518e-06	2.16414	0.0741932	1	0	238	0.220709
PASS_Ulcerative_Colitis	promoters_human_macaque	95	1000	weibull	0.363732	1.34602e-07	5.37865e-09	4.11627e-07	2.0581	0.147595	0.864	0.03	274	0.381377
0343	zooHARs_hg19	178	1000	weibull	0.509038	1.02886e-07	2.66996e-09	3.08412e-07	1.9976	0.277373	0.961	0.009	369	0.532195
UKB_460K.disease_HYPOTHYROIDISM_SELF_REP	promoters_human_macaque	335	1000	weibull	0.549156	1.25472e-07	2.32016e-09	3.74096e-07	1.98151	0.293683	0.993	0.005	390	0.533147
1443	selsweeps	301	1000	weibull	0.516017	2.4756e-07	4.22944e-09	7.37384e-07	1.97861	0.262768	0.998	0.002	351	0.530027
0343	GSE63648_8_5pcw	178	1000	weibull	0.0711557	2.10769e-06	1.72224e-08	6.16824e-06	1.92654	3.88715e-24	1	0	42	6.55263e-23	*
2121	GSE63648_7pcw	106	1000	weibull	0.0533342	3.18307e-06	3.25048e-08	9.12735e-06	1.86746	1.75681e-10	1	0	63	1.97432e-09	*
1545	GSE63648_8_5pcw	83	1000	weibull	0.0724057	2.12045e-06	2.59333e-08	6.05924e-06	1.85753	1.77307e-06	1	0	84	1.49444e-05	*
short_axis_cm_pa	zooHARs_hg19	84	1000	weibull	0.406856	1.05177e-07	3.50109e-09	2.92429e-07	1.78035	0.206005	0.885	0.034	308	0.473544
UKB_460K.repro_MENOPAUSE_AGE	selsweeps	293	1000	weibull	0.501719	2.34257e-07	3.6745e-09	6.49238e-07	1.77148	0.263613	0.997	0.002	352	0.530221
Hip_Width.Calculated_Height	GSE63648_7pcw	83	1000	weibull	0.0575343	3.26517e-06	3.41729e-08	9.01142e-06	1.75987	8.56421e-09	1	0	69	8.78762e-08	*
1391	promoters_human_macaque	262	1000	weibull	0.541576	1.27808e-07	2.87277e-09	3.49043e-07	1.731	0.300915	0.963	0.01	398	0.535295
UKB_460K.mental_NEUROTICISM	selsweeps	292	1000	weibull	0.089002	1.45618e-07	1.68414e-09	3.91597e-07	1.6892	1.98996e-06	1	0	86	1.63825e-05	*
PASS_HDL	promoters_human_macaque	183	1000	weibull	0.490634	1.29661e-07	3.34499e-09	3.46688e-07	1.6738	0.266485	0.936	0.016	356	0.529975
short_axis_cm_root	promoters_human_macaque	84	1000	weibull	0.433245	1.27075e-07	3.91357e-09	3.37965e-07	1.65957	0.224769	0.886	0.035	320	0.497301
UKB_460K.disease_RESPIRATORY_ENT	GSE63648_7pcw	249	1000	weibull	0.066131	3.18621e-06	2.33192e-08	8.4299e-06	1.64574	1.79568e-23	1	0	44	2.88942e-22	*
1995	enhancers_human_macaque	82	1000	weibull	0.363168	1.01154e-06	1.50865e-08	2.6723e-06	1.6418	0.124685	0.998	0	263	0.335653
0343	GSE63648_7pcw	178	1000	weibull	0.0684213	3.18861e-06	2.46342e-08	8.38881e-06	1.63087	1.64965e-19	1	0	49	2.38357e-18	*
Hip_Width.Legs	zooHARs_hg19	153	1000	weibull	0.524149	1.0378e-07	2.55209e-09	2.70683e-07	1.60824	0.289852	0.945	0.025	384	0.534415
Tibia.Femur	nchaes_merged	103	1000	weibull	0.0885503	8.39972e-07	1.16084e-08	2.0583e-06	1.45043	0.00142323	0.994	0.002	140	0.00719747	*
PASS_LDL	zooHARs_hg19	162	1000	weibull	0.363567	1.01149e-07	3.72798e-09	2.47007e-07	1.442	0.176235	0.803	0.057	287	0.434754
1108	GSE63648_8_5pcw	57	1000	weibull	0.061235	2.10002e-06	2.84429e-08	5.10024e-06	1.42866	0.00121029	0.995	0.005	137	0.00625462	*
0805	nchaes_merged	93	1000	weibull	0.0766722	8.6159e-07	1.02334e-08	2.07695e-06	1.41061	0.000189909	0.998	0.002	118	0.00113945	*
Tibia.Femur	LinARs	103	1000	weibull	0.431678	5.83059e-07	9.71435e-09	1.40338e-06	1.40693	0.210216	0.982	0.015	311	0.478563
1108	GSE63648_7pcw	57	1000	weibull	0.0627786	3.19371e-06	4.13578e-08	7.65036e-06	1.39545	0.000842641	0.996	0.003	131	0.00455412	*
ramax_area	selsweeps	53	1000	weibull	0.38533	2.1624e-07	7.15566e-09	5.07605e-07	1.34742	0.192174	0.781	0.043	295	0.461218
Arms.Calculated_Height	GSE63648_7pcw	107	1000	weibull	0.0564557	3.24361e-06	3.04745e-08	7.57868e-06	1.3365	7.60858e-07	1	0	81	6.65046e-06	*
short_axis_cm_root	GSE63648_7pcw	84	1000	weibull	0.0559822	3.20831e-06	3.66871e-08	7.43524e-06	1.3175	0.0002176	0.998	0.002	121	0.00127323	*
PASS_Ulcerative_Colitis	GSE63648_8_5pcw	95	1000	weibull	0.129723	2.13408e-06	3.01854e-08	4.93952e-06	1.31459	0.0148053	0.993	0.005	179	0.0585596
Legs.Calculated_Height	GSE63648_7pcw	104	1000	weibull	0.0698392	3.12557e-06	2.97994e-08	7.18542e-06	1.29891	1.9138e-06	0.999	0	85	1.59408e-05	*
0805	LinARs	93	1000	weibull	0.0744026	5.73032e-07	8.37932e-09	1.3154e-06	1.29552	0.00629161	0.985	0.008	165	0.0269967	*
short_axis_cm_pa	promoters_human_macaque	84	1000	weibull	0.466901	1.27987e-07	3.67378e-09	2.92429e-07	1.28484	0.250542	0.852	0.053	339	0.523256
1357	GSE63648_12Opcw	55	1000	weibull	0.0600782	2.04176e-06	3.03394e-08	4.6635e-06	1.28405	0.00761558	0.99	0.008	167	0.0322864	*
UKB_460K.disease_T2D	GSE63648_8_5pcw	149	1000	weibull	0.0657646	2.12018e-06	1.81861e-08	4.8276e-06	1.27697	1.57464e-07	0.999	0.001	78	1.42929e-06	*
PASS_HDL	GSE63648_12Opcw	183	1000	weibull	0.0674756	2.02544e-06	1.82681e-08	4.59362e-06	1.26796	2.74811e-07	1	0	80	2.43208e-06	*
UKB_460K.blood_RBC_DISTRIB_WIDTH	promoters_human_macaque	2183	1000	weibull	0.0876693	1.31939e-07	1.01565e-09	2.98868e-07	1.2652	4.82553e-11	1	0	58	5.89047e-10	*
UKB_460K.blood_WHITE_COUNT	promoters_human_macaque	2024	1000	weibull	0.0731003	1.29279e-07	9.65852e-10	2.92252e-07	1.26062	1.5661e-12	1	0	56	1.98e-11	*
UKB_460K.cov_SMOKING_STATUS	nchaes_merged	339	1000	weibull	0.0605181	8.59649e-07	5.00805e-09	1.9428e-06	1.25999	1.08031e-28	1	0	39	1.96118e-27	*
short_axis_cm_pa	GSE63648_7pcw	84	1000	weibull	0.0621145	3.20756e-06	3.32584e-08	7.21326e-06	1.24883	8.289e-05	0.997	0.003	106	0.000553643	*
UKB_460K.repro_MENOPAUSE_AGE	zooHARs_hg19	293	1000	weibull	0.523682	1.05118e-07	2.60699e-09	2.36087e-07	1.24593	0.290549	0.885	0.046	385	0.534307
UKB_460K.pigment_SUNBURN	zooHARs_hg19	235	1000	weibull	0.559013	1.07567e-07	2.22293e-09	2.39836e-07	1.22965	0.314029	0.927	0.035	409	0.543601
Hip_Width.Legs	GSE63648_8_5pcw	153	1000	weibull	0.0717882	2.0743e-06	1.81365e-08	4.60161e-06	1.21839	8.35718e-07	0.999	0.001	82	7.21571e-06	*
1545	promoters_human_macaque	83	1000	weibull	0.383135	1.30418e-07	4.54793e-09	2.88535e-07	1.21239	0.19039	0.768	0.068	292	0.46163
RVEDV	zooHARs_hg19	93	1000	weibull	0.383114	1.05448e-07	3.63994e-09	2.33291e-07	1.21239	0.190406	0.763	0.069	293	0.460093
UKB_460K.blood_EOSINOPHIL_COUNT	promoters_human_macaque	1886	1000	weibull	0.0806393	1.32078e-07	1.0954e-09	2.90955e-07	1.20291	4.38503e-08	1	0	74	4.1954e-07	*
0343	GSE63648_12Opcw	178	1000	weibull	0.072558	1.98975e-06	1.6141e-08	4.37945e-06	1.201	2.96478e-08	1	0	72	2.91537e-07	*
Tibia.Femur	promoters_human_macaque	103	1000	weibull	0.474588	1.29018e-07	3.56853e-09	2.80677e-07	1.17549	0.256397	0.833	0.051	345	0.52617
UKB_460K.mental_NEUROTICISM	nchaes_merged	292	1000	weibull	0.071098	8.4889e-07	5.00926e-09	1.8461e-06	1.17472	5.33392e-24	1	0	43	8.78236e-23	*
1357	ALLEUR_NMATCH	55	1000	weibull	0.0386421	4.75259e-05	6.20413e-07	0.000103233	1.17214	0.00437281	0.989	0.011	160	0.0193497	*
UKB_460K.disease_T2D	GSE63648_7pcw	149	1000	weibull	0.0550301	3.20807e-06	2.57264e-08	6.93194e-06	1.16079	2.99511e-08	1	0	73	2.90485e-07	*
UKB_460K.disease_ALLERGY_ECZEMA_DIAGNOSED	promoters_human_macaque	479	1000	weibull	0.456408	1.29298e-07	2.0148e-09	2.78901e-07	1.15703	0.234817	0.977	0.01	327	0.508412
1437	GSE63648_7pcw	100	1000	weibull	0.0544997	3.30361e-06	3.92133e-08	7.10662e-06	1.15117	0.00183747	0.992	0.008	146	0.00891047	*
PASS_LDL	GSE63648_12Opcw	162	1000	weibull	0.0781514	2.0756e-06	2.06751e-08	4.44612e-06	1.14209	9.37457e-05	0.999	0	108	0.000614555	*
1443	GSE63648_7pcw	301	1000	weibull	0.0611448	3.27177e-06	2.42253e-08	6.97163e-06	1.13084	1.98222e-09	1	0	67	2.09465e-08	*
1545	GSE63648_12Opcw	83	1000	weibull	0.0722431	2.03273e-06	2.55998e-08	4.32803e-06	1.12917	0.00415074	0.986	0.01	157	0.018718	*
ramax_area	ALLEUR_NMATCH	53	1000	weibull	0.0323651	4.75732e-05	7.37454e-07	0.000101013	1.12332	0.0205154	0.976	0.024	188	0.0772602
UKB_460K.cov_EDU_YEARS	zooHARs_hg19	615	1000	weibull	0.0939497	1.05361e-07	1.13138e-09	2.22408e-07	1.11092	0.000681491	0.994	0.002	128	0.0037695	*
ramax_area	nchaes_merged	53	1000	weibull	0.555126	8.45924e-07	1.75893e-08	1.77662e-06	1.10021	0.314244	0.922	0.045	410	0.542646
PASS_HDL	GSE63648_12Fpcw	183	1000	weibull	0.0767004	1.24903e-06	1.39124e-08	2.60016e-06	1.08174	0.00167312	0.992	0.006	142	0.00834203	*
short_axis_cm_root	zooHARs_hg19	84	1000	weibull	0.39983	1.08712e-07	3.6796e-09	2.2531e-07	1.07254	0.202423	0.757	0.085	304	0.471432
Legs.Calculated_Height	GSE63648_8_5pcw	104	1000	weibull	0.065741	2.1487e-06	2.17393e-08	4.41514e-06	1.05479	0.000475223	0.995	0.003	125	0.00269166	*
UKB_460K.disease_ALLERGY_ECZEMA_DIAGNOSED	GSE63648_7pcw	479	1000	weibull	0.0474958	3.22953e-06	1.69578e-08	6.58205e-06	1.03808	3.12747e-29	1	0	38	5.82698e-28	*
UKB_460K.other_MORNINGPERSON	zooHARs_hg19	336	1000	weibull	0.367713	1.08069e-07	1.62669e-09	2.19133e-07	1.02771	0.177888	0.955	0.03	290	0.434291
Arms.Legs	GSE63648_7pcw	91	1000	weibull	0.0559185	3.17181e-06	2.91804e-08	6.43078e-06	1.02748	0.000122637	0.999	0.001	110	0.000789336	*
PASS_Crohns_Disease	GSE63648_7pcw	177	1000	weibull	0.0571245	3.29598e-06	2.91234e-08	6.62102e-06	1.00882	6.05955e-05	0.998	0.001	105	0.000408587	*
1391	enhancers_human_macaque	262	1000	weibull	0.0658705	1.01601e-06	9.0701e-09	2.03608e-06	1.00401	5.45479e-05	1	0	104	0.000371345	*
1443	GSE63648_8_5pcw	301	1000	weibull	0.0734015	2.1777e-06	1.79693e-08	4.35727e-06	1.00086	1.26826e-05	1	0	93	9.65513e-05	*
Tibia.Femur	GSE63648_7pcw	103	1000	weibull	0.0513817	3.22853e-06	3.42047e-08	6.45557e-06	0.999536	0.00174004	0.99	0.008	143	0.00861503	*
UKB_460K.lung_FVCzSMOKE	zooHARs_hg19	1244	1000	weibull	0.0848567	1.07775e-07	1.00593e-09	2.15386e-07	0.998484	0.00020596	0.997	0	120	0.00121516	*
UKB_460K.disease_ALLERGY_ECZEMA_DIAGNOSED	GSE63648_12Opcw	479	1000	weibull	0.0584583	2.03048e-06	1.07045e-08	4.04406e-06	0.991676	5.23604e-23	1	0	45	8.23804e-22	*
1108	GSE63648_12Opcw	57	1000	weibull	0.0616418	2.00519e-06	2.85118e-08	3.98456e-06	0.987123	0.0229023	0.965	0.025	191	0.0848944
UKB_460K.body_WHRadjBMIz	GSE63648_7pcw	1161	1000	weibull	0.0681465	3.20611e-06	1.01611e-08	6.3496e-06	0.980466	0	1	0	8	0	*
1443	zooHARs_hg19	301	1000	weibull	0.483301	1.01759e-07	2.77964e-09	2.01105e-07	0.976285	0.264025	0.789	0.073	353	0.529547
1437	GSE63648_12Opcw	100	1000	weibull	0.129115	2.0606e-06	2.65338e-08	4.03785e-06	0.959555	0.0342951	0.977	0.02	201	0.120801
1545	GSE63648_12Fpcw	83	1000	weibull	0.07223	1.25397e-06	1.7987e-08	2.45255e-06	0.955821	0.0272614	0.965	0.027	194	0.0994902
Hip_Width.Legs	GSE63648_12Fpcw	153	1000	weibull	0.0667044	1.22154e-06	1.18362e-08	2.38201e-06	0.950009	0.000921603	0.993	0.003	133	0.00490598	*
PASS_Ulcerative_Colitis	GSE63648_7pcw	95	1000	weibull	0.0581717	3.38604e-06	4.37298e-08	6.58603e-06	0.945052	0.0160095	0.973	0.018	183	0.0619384
UKB_460K.lung_FEV1FVCzSMOKE	promoters_human_macaque	1474	1000	weibull	0.0854971	1.25271e-07	9.54685e-10	2.43432e-07	0.943237	2.4009e-06	1	0	88	1.93163e-05	*
UKB_460K.blood_PLATELET_COUNT	promoters_human_macaque	3371	1000	weibull	0.0633561	1.2999e-07	8.19587e-10	2.5254e-07	0.942771	9.4702e-11	1	0	62	1.08144e-09	*
UKB_460K.pigment_TANNING	zooHARs_hg19	355	1000	weibull	0.556078	1.0967e-07	2.08355e-09	2.12128e-07	0.934236	0.317395	0.892	0.046	413	0.544106
Arms.Calculated_Height	GSE63648_8_5pcw	107	1000	weibull	0.0680462	2.12607e-06	2.04993e-08	4.10807e-06	0.932238	0.000970343	0.995	0.001	136	0.00505149	*
UKB_460K.disease_HI_CHOL_SELF_REP	GSE63648_12Opcw	287	1000	weibull	0.0792378	2.05657e-06	1.59345e-08	3.9675e-06	0.929184	1.01806e-05	1	0	90	8.0087e-05	*
UKB_460K.cov_EDU_YEARS	nchaes_merged	615	1000	weibull	0.0713588	8.54693e-07	3.99068e-09	1.63773e-06	0.916162	2.75973e-31	1	0	37	5.28078e-30	*
1904	promoters_human_macaque	311	1000	weibull	0.537803	1.3336e-07	3.02994e-09	2.55112e-07	0.91296	0.304154	0.843	0.068	403	0.534345
Arms.Legs	nchaes_merged	91	1000	weibull	0.0770554	8.60562e-07	9.92072e-09	1.6419e-06	0.907942	0.00949882	0.979	0.019	171	0.0393284	*
short_axis_cm_root	selsweeps	84	1000	weibull	0.494409	1.78108e-07	4.73045e-09	3.37965e-07	0.897533	0.272073	0.777	0.084	363	0.530654
RVEDV	nchaes_merged	93	1000	weibull	0.318194	8.61429e-07	1.23997e-08	1.63304e-06	0.895735	0.158429	0.95	0.029	278	0.403482
PASS_LDL	GSE63648_12Fpcw	162	1000	weibull	0.134789	1.24034e-06	1.53396e-08	2.34656e-06	0.891865	0.0379111	0.979	0.016	205	0.130932
1357	GSE63648_8_5pcw	55	1000	weibull	0.0764494	2.13164e-06	3.34721e-08	4.02756e-06	0.889419	0.0502444	0.93	0.053	218	0.163179
UKB_460K.disease_HYPOTHYROIDISM_SELF_REP	enhancers_human_macaque	335	1000	weibull	0.0657844	1.01058e-06	7.58455e-09	1.90789e-06	0.88791	7.34135e-06	0.999	0.001	89	5.84008e-05	*
2121	enhancers_human_macaque	106	1000	weibull	0.214997	1.00579e-06	1.28762e-08	1.89659e-06	0.885681	0.0721989	0.971	0.021	232	0.220331
0343	LinARs	178	1000	weibull	0.141972	5.89807e-07	7.91667e-09	1.11028e-06	0.882451	0.0497642	0.955	0.032	216	0.163116
UKB_460K.bmd_HEEL_TSCOREz	GSE63648_7pcw	2521	1000	weibull	0.0815417	3.21885e-06	6.89616e-09	6.04244e-06	0.877202	0	1	0	6	0	*
1443	GSE63648_12Opcw	301	1000	weibull	0.0692916	2.03599e-06	1.64176e-08	3.82099e-06	0.876729	9.16205e-05	0.998	0.002	107	0.000606236	*
UKB_460K.disease_ALLERGY_ECZEMA_DIAGNOSED	zooHARs_hg19	479	1000	weibull	0.533958	1.04225e-07	1.81222e-09	1.9523e-07	0.87316	0.310895	0.908	0.052	407	0.54082
PASS_HDL	GSE63648_8_5pcw	183	1000	weibull	0.0575895	2.13005e-06	1.90711e-08	3.98691e-06	0.871745	0.000597188	0.996	0.003	127	0.00332921	*
1904	GSE63648_12Opcw	311	1000	weibull	0.0555192	2.04504e-06	1.66888e-08	3.82668e-06	0.871199	0.000126246	0.998	0.002	111	0.000805243	*
UKB_460K.body_BALDING1	GSE63648_7pcw	498	1000	weibull	0.062713	3.21412e-06	1.36768e-08	5.99996e-06	0.866751	3.96116e-35	1	0	33	8.49849e-34	*
1545	GSE63648_7pcw	83	1000	weibull	0.063887	3.17288e-06	3.6883e-08	5.91497e-06	0.86423	0.0130711	0.971	0.025	177	0.0522843
PASS_bipolar1	enhancers_human_macaque	61	1000	weibull	0.128736	1.0093e-06	1.35738e-08	1.87951e-06	0.862197	0.053765	0.959	0.029	219	0.173816
UKB_460K.mental_NEUROTICISM	LinARs	292	1000	weibull	0.0734893	5.73298e-07	4.36914e-09	1.06291e-06	0.85402	5.41667e-05	0.999	0.001	103	0.00037233	*
1904	GSE63648_12Fpcw	311	1000	weibull	0.0707788	1.2503e-06	1.20648e-08	2.29601e-06	0.83636	0.00306951	0.988	0.008	154	0.0141118	*
RVEF	GSE63648_12Opcw	60	1000	weibull	0.12027	1.99928e-06	3.08808e-08	3.66683e-06	0.834071	0.0804812	0.931	0.056	245	0.232574
UKB_460K.body_HEIGHTz	promoters_human_macaque	5553	1000	weibull	0.0681841	1.29357e-07	5.68065e-10	2.37169e-07	0.833448	3.33028e-28	1	0	40	5.89459e-27	*
2121	promoters_human_macaque	106	1000	weibull	0.4271	1.29442e-07	3.95752e-09	2.37074e-07	0.831502	0.22263	0.69	0.095	319	0.494113
UKB_460K.other_MORNINGPERSON	nchaes_merged	336	1000	weibull	0.070092	8.58418e-07	5.36933e-09	1.57045e-06	0.829476	9.25083e-08	1	0	76	8.61788e-07	*
UKB_460K.disease_RESPIRATORY_ENT	zooHARs_hg19	249	1000	weibull	0.535841	1.06149e-07	2.47469e-09	1.93791e-07	0.82565	0.303575	0.798	0.092	401	0.535988
1108	selsweeps	57	1000	weibull	0.435649	1.74683e-07	5.17892e-09	3.18765e-07	0.824818	0.228889	0.699	0.104	324	0.500164
Hip_Width.Legs	GSE63648_12Opcw	153	1000	weibull	0.0595811	2.04804e-06	1.75251e-08	3.73542e-06	0.823901	0.000791496	0.994	0.005	130	0.00431061	*
2121	GSE63648_8_5pcw	106	1000	weibull	0.0528248	2.14552e-06	2.33517e-08	3.91172e-06	0.823204	0.00995515	0.977	0.015	172	0.0409782	*
1768	GSE63648_12Opcw	267	1000	weibull	0.0729199	2.09404e-06	1.82082e-08	3.81412e-06	0.821415	0.00096642	0.996	0.002	134	0.00510616	*
UKB_460K.pigment_SKIN	zooHARs_hg19	490	1000	weibull	0.48401	1.02869e-07	1.65303e-09	1.8712e-07	0.819009	0.294701	0.909	0.043	392	0.532266
UKB_460K.body_WHRadjBMIz	GSE63648_12Opcw	1161	1000	weibull	0.0569653	2.00475e-06	6.70821e-09	3.63625e-06	0.813821	1.00641e-94	1	0	21	3.39302e-93	*
PASS_LDL	promoters_human_macaque	162	1000	weibull	0.423825	1.36348e-07	4.27182e-09	2.47007e-07	0.811594	0.220961	0.698	0.113	318	0.491952
PASS_Ulcerative_Colitis	enhancers_human_macaque	95	1000	weibull	0.470227	1.02269e-06	1.73509e-08	1.85232e-06	0.81123	0.283586	0.908	0.055	373	0.538281
UKB_460K.body_BMIz	zooHARs_hg19	1872	1000	weibull	0.0720344	1.06561e-07	7.06479e-10	1.92803e-07	0.80932	2.10002e-06	0.998	0.001	87	1.70898e-05	*
UKB_460K.blood_PLATELET_COUNT	GSE63648_7pcw	3371	1000	weibull	0.069017	3.24205e-06	6.55643e-09	5.8555e-06	0.806112	0	1	0	4	0	*
UKB_460K.body_BALDING1	selsweeps	498	1000	weibull	0.0794035	1.67613e-07	1.6495e-09	3.01674e-07	0.79982	0.00461692	0.991	0.003	161	0.020303	*
1391	GSE63648_12Opcw	262	1000	weibull	0.0809093	2.038e-06	1.5185e-08	3.66495e-06	0.798304	0.000158443	0.997	0.003	114	0.000984013	*
1437	GSE63648_8_5pcw	100	1000	weibull	0.0708315	2.16057e-06	2.74658e-08	3.87634e-06	0.794124	0.0317718	0.95	0.04	197	0.114185
short_axis_cm_root	enhancers_human_macaque	84	1000	weibull	0.0702184	1.00567e-06	1.34215e-08	1.80248e-06	0.792315	0.040157	0.945	0.035	207	0.137349
1443	GSE63648_12Fpcw	301	1000	weibull	0.0661924	1.27293e-06	1.20075e-08	2.27919e-06	0.79051	0.00383604	0.988	0.009	155	0.017522	*
UKB_460K.disease_T2D	GSE63648_12Opcw	149	1000	weibull	0.0664769	2.00531e-06	1.76017e-08	3.58976e-06	0.790123	0.00181319	0.993	0.007	145	0.00885335	*
PASS_HDL	GSE63648_7pcw	183	1000	weibull	0.0757301	3.24942e-06	2.88649e-08	5.80703e-06	0.787096	0.00250449	0.99	0.01	149	0.0119006	*
UKB_460K.blood_PLATELET_COUNT	GSE63648_8_5pcw	3371	1000	weibull	0.0784699	2.13753e-06	4.75471e-09	3.80522e-06	0.780197	0	1	0	9	0	*
Legs.Calculated_Height	GSE63648_12Opcw	104	1000	weibull	0.0578348	2.00222e-06	1.98696e-08	3.54942e-06	0.772743	0.00725508	0.981	0.015	166	0.0309433	*
UKB_460K.body_WHRadjBMIz	GSE63648_8_5pcw	1161	1000	weibull	0.0651525	2.11566e-06	7.00358e-09	3.747e-06	0.771077	5.04579e-88	1	0	23	1.55323e-86	*
UKB_460K.disease_T2D	enhancers_human_macaque	149	1000	weibull	0.0742044	1.01553e-06	9.74059e-09	1.79488e-06	0.767431	0.00599266	0.984	0.01	164	0.0258707	*
UKB_460K.disease_ALLERGY_ECZEMA_DIAGNOSED	GSE63648_12Fpcw	479	1000	weibull	0.076636	1.2328e-06	8.22043e-09	2.17542e-06	0.764626	1.33155e-05	0.998	0	94	0.000100291	*
Hip_Width.Legs	promoters_human_macaque	153	1000	weibull	0.544693	1.22944e-07	2.72307e-09	2.16546e-07	0.761339	0.310269	0.78	0.091	406	0.54106
UKB_460K.disease_RESPIRATORY_ENT	enhancers_human_macaque	249	1000	weibull	0.0695041	1.01798e-06	9.07498e-09	1.79256e-06	0.760899	0.00288595	0.989	0.008	152	0.0134424	*
UKB_460K.lung_FEV1FVCzSMOKE	zooHARs_hg19	1474	1000	weibull	0.0751918	1.05521e-07	9.25146e-10	1.85777e-07	0.760563	0.00275049	0.986	0.01	150	0.0129823	*
PASS_HDL	enhancers_human_macaque	183	1000	weibull	0.0693118	1.034e-06	1.1541e-08	1.82011e-06	0.760268	0.0190273	0.965	0.022	187	0.0720391
UKB_460K.disease_RESPIRATORY_ENT	GSE63648_12Opcw	249	1000	weibull	0.0630572	2.00922e-06	1.49351e-08	3.53668e-06	0.760224	0.000169612	0.998	0.001	116	0.00103522	*
UKB_460K.lung_FVCzSMOKE	GSE63648_7pcw	1244	1000	weibull	0.0775549	3.19531e-06	9.03421e-09	5.62232e-06	0.759553	5.13044e-170	1	0	17	2.13668e-168	*
PASS_Schizophrenia	LinARs	227	1000	weibull	0.081105	5.85054e-07	6.19383e-09	1.02666e-06	0.754811	0.0159184	0.962	0.028	182	0.0619242
UKB_460K.blood_EOSINOPHIL_COUNT	GSE63648_8_5pcw	1886	1000	weibull	0.070923	2.13915e-06	5.89268e-09	3.74201e-06	0.749295	3.75359e-224	1	0	13	2.04426e-222	*
1357	promoters_human_macaque	55	1000	weibull	0.376926	1.21251e-07	5.2587e-09	2.11977e-07	0.748252	0.128676	0.575	0.115	264	0.345085
Legs.Calculated_Height	ALLEUR_NMATCH	104	1000	weibull	0.045694	4.78838e-05	4.47924e-07	8.35413e-05	0.744667	0.00586976	0.987	0.013	163	0.0254956	*
UKB_460K.blood_PLATELET_COUNT	GSE63648_12Opcw	3371	1000	weibull	0.0735402	2.03171e-06	4.30837e-09	3.52272e-06	0.733865	0	1	0	1	0	*
1545	enhancers_human_macaque	83	1000	weibull	0.34287	1.00179e-06	1.4668e-08	1.73121e-06	0.728111	0.202941	0.924	0.048	305	0.47109
UKB_460K.lung_FEV1FVCzSMOKE	GSE63648_7pcw	1474	1000	weibull	0.0579481	3.18659e-06	8.76322e-09	5.50284e-06	0.726873	1.46594e-178	1	0	16	6.48679e-177	*
PASS_bipolar1	ALLEUR_NMATCH	61	1000	weibull	0.0292228	4.74957e-05	5.46969e-07	8.2006e-05	0.726598	0.028403	0.964	0.035	195	0.103125
UKB_460K.repro_MENOPAUSE_AGE	GSE63648_12Opcw	293	1000	weibull	0.0629316	2.02226e-06	1.4437e-08	3.48228e-06	0.721974	0.000138023	0.999	0.001	112	0.000872504	*
PASS_Ulcerative_Colitis	GSE63648_12Opcw	95	1000	weibull	0.0659845	2.04187e-06	2.78762e-08	3.49883e-06	0.713537	0.0617239	0.924	0.05	227	0.192513
UKB_460K.body_BALDING1	zooHARs_hg19	498	1000	weibull	0.270058	1.07681e-07	1.47047e-09	1.84356e-07	0.712062	0.139996	0.923	0.049	270	0.3671
UKB_460K.repro_MENOPAUSE_AGE	GSE63648_8_5pcw	293	1000	weibull	0.0583691	2.14249e-06	1.58277e-08	3.65934e-06	0.707989	0.000536104	0.996	0.002	126	0.00301239	*
short_axis_cm_root	GSE63648_12Fpcw	84	1000	weibull	0.0648094	1.25487e-06	1.65535e-08	2.14045e-06	0.705719	0.0558828	0.924	0.053	224	0.17663
PASS_Schizophrenia	selsweeps	227	1000	weibull	0.494591	1.66566e-07	2.39233e-09	2.83216e-07	0.700319	0.289525	0.902	0.053	382	0.536607
UKB_460K.blood_RBC_DISTRIB_WIDTH	GSE63648_12Opcw	2183	1000	weibull	0.0635472	2.03383e-06	5.36539e-09	3.44847e-06	0.695554	6.76132e-215	1	0	15	3.19134e-213	*
UKB_460K.blood_EOSINOPHIL_COUNT	GSE63648_7pcw	1886	1000	weibull	0.0574277	3.23876e-06	8.54322e-09	5.47966e-06	0.6919	1.10453e-215	1	0	14	5.58578e-214	*
PASS_bipolar1	GSE63648_8_5pcw	61	1000	weibull	0.0668979	2.10515e-06	2.67929e-08	3.56118e-06	0.69165	0.0548814	0.934	0.059	222	0.175027
UKB_460K.disease_ALLERGY_ECZEMA_DIAGNOSED	GSE63648_8_5pcw	479	1000	weibull	0.0651054	2.12762e-06	1.15597e-08	3.59782e-06	0.691005	1.47941e-07	0.999	0.001	77	1.36029e-06	*
1357	enhancers_human_macaque	55	1000	weibull	0.448808	1.00414e-06	1.82611e-08	1.69582e-06	0.688833	0.286955	0.85	0.1	378	0.53747
UKB_460K.blood_EOSINOPHIL_COUNT	zooHARs_hg19	1886	1000	weibull	0.0763684	1.05601e-07	9.67152e-10	1.77806e-07	0.683759	0.00822807	0.985	0.01	168	0.0346754	*
Tibia.Femur	GSE63648_8_5pcw	103	1000	weibull	0.0602651	2.11743e-06	2.35285e-08	3.55524e-06	0.679039	0.0324541	0.954	0.039	200	0.114887
UKB_460K.cov_SMOKING_STATUS	LinARs	339	1000	weibull	0.0701964	5.74211e-07	4.20844e-09	9.63749e-07	0.678389	0.000863064	0.997	0.003	132	0.00462916	*
UKB_460K.repro_MENARCHE_AGE	selsweeps	724	1000	weibull	0.0748717	1.57037e-07	1.22486e-09	2.63353e-07	0.677019	0.00144624	0.994	0.003	141	0.00726197	*
0343	GSE63648_12Fpcw	178	1000	weibull	0.0672945	1.25086e-06	1.22309e-08	2.0972e-06	0.676611	0.0159063	0.973	0.022	181	0.0622193
2121	GSE63648_12Opcw	106	1000	weibull	0.0677569	1.98182e-06	2.24414e-08	3.31904e-06	0.674741	0.0358453	0.955	0.037	203	0.125017
UKB_460K.blood_WHITE_COUNT	GSE63648_7pcw	2024	1000	weibull	0.0678829	3.22889e-06	7.64022e-09	5.39692e-06	0.671447	0	1	0	5	0	*
UKB_460K.disease_HI_CHOL_SELF_REP	GSE63648_12Fpcw	287	1000	weibull	0.0746617	1.24183e-06	1.10155e-08	2.07531e-06	0.671172	0.0087946	0.982	0.014	170	0.0366269	*
UKB_460K.bmd_HEEL_TSCOREz	GSE63648_8_5pcw	2521	1000	weibull	0.0681672	2.11903e-06	5.0617e-09	3.5378e-06	0.669537	2.56041e-237	1	0	11	1.64797e-235	*
UKB_460K.body_BMIz	nchaes_merged	1872	1000	weibull	0.0697396	8.615e-07	2.48136e-09	1.43225e-06	0.66251	1.63938e-85	1	0	24	4.83617e-84	*
UKB_460K.bmd_HEEL_TSCOREz	promoters_human_macaque	2521	1000	weibull	0.074471	1.29427e-07	7.95284e-10	2.14683e-07	0.658719	2.98662e-05	0.999	0.001	97	0.000217993	*
2121	GSE63648_12Fpcw	106	1000	weibull	0.0639664	1.21572e-06	1.62145e-08	2.01513e-06	0.657566	0.0701131	0.91	0.061	231	0.214892
UKB_460K.disease_T2D	GSE63648_12Fpcw	149	1000	weibull	0.0545941	1.23351e-06	1.22938e-08	2.04245e-06	0.655795	0.0213517	0.971	0.02	190	0.0795633
1995	selsweeps	82	1000	weibull	0.446696	1.90048e-07	5.6472e-09	3.14388e-07	0.65426	0.237554	0.661	0.13	331	0.508122
UKB_460K.bmd_HEEL_TSCOREz	GSE63648_12Opcw	2521	1000	weibull	0.0666776	2.00349e-06	4.55571e-09	3.3097e-06	0.651963	0	1	0	2	0	*
PASS_Ulcerative_Colitis	GSE63648_12Fpcw	95	1000	weibull	0.462232	1.24867e-06	2.11428e-08	2.05813e-06	0.648261	0.294378	0.85	0.092	391	0.533043
1108	LinARs	57	1000	weibull	0.549965	5.80312e-07	1.26309e-08	9.56295e-07	0.647899	0.322424	0.807	0.11	422	0.540938
1904	GSE63648_8_5pcw	311	1000	weibull	0.0727245	2.16852e-06	1.67254e-08	3.57157e-06	0.64701	0.00278438	0.99	0.008	151	0.0130552	*
UKB_460K.disease_ALLERGY_ECZEMA_DIAGNOSED	enhancers_human_macaque	479	1000	weibull	0.0606914	1.01849e-06	6.43898e-09	1.6734e-06	0.643025	9.9608e-05	0.997	0.003	109	0.000646995	*
RVEF	ALLEUR_NMATCH	60	1000	weibull	0.0428905	4.55008e-05	5.94069e-07	7.4415e-05	0.635466	0.074075	0.931	0.066	237	0.221287
Arms.Calculated_Height	nchaes_merged	107	1000	weibull	0.130696	8.66449e-07	1.0455e-08	1.41658e-06	0.634922	0.0863049	0.927	0.054	251	0.243442
PASS_HDL	zooHARs_hg19	183	1000	weibull	0.443105	1.06087e-07	3.22812e-09	1.73344e-07	0.633987	0.23522	0.659	0.138	328	0.507731
UKB_460K.blood_PLATELET_COUNT	GSE63648_12Fpcw	3371	1000	weibull	0.0753058	1.24209e-06	3.15497e-09	2.02888e-06	0.633446	2.57819e-161	1	0	19	9.60713e-160	*
Arms.Legs	promoters_human_macaque	91	1000	weibull	0.507591	1.26221e-07	3.23731e-09	2.05238e-07	0.626016	0.284369	0.726	0.13	376	0.535462
UKB_460K.body_HEIGHTz	GSE63648_7pcw	5553	1000	weibull	0.0692093	3.22411e-06	4.70631e-09	5.23989e-06	0.62522	0	1	0	7	0	*
UKB_460K.disease_HI_CHOL_SELF_REP	GSE63648_8_5pcw	287	1000	weibull	0.0632147	2.14868e-06	1.63641e-08	3.4792e-06	0.619226	0.00387572	0.987	0.011	156	0.0175898	*
UKB_460K.repro_MENARCHE_AGE	nchaes_merged	724	1000	weibull	0.0743214	8.56523e-07	4.02274e-09	1.38504e-06	0.617054	1.04507e-08	1	0	70	1.05701e-07	*
UKB_460K.disease_HI_CHOL_SELF_REP	selsweeps	287	1000	weibull	0.536388	2.26819e-07	3.78004e-09	3.66231e-07	0.614639	0.322234	0.823	0.089	421	0.541904
UKB_460K.blood_RED_COUNT	GSE63648_12Opcw	2477	1000	weibull	0.0710547	2.02468e-06	5.03457e-09	3.26892e-06	0.614534	2.34396e-134	1	0	20	8.2976e-133	*
UKB_460K.body_WHRadjBMIz	selsweeps	1161	1000	weibull	0.0845798	1.83418e-07	1.33701e-09	2.9533e-07	0.610144	0.00242417	0.99	0.005	148	0.0115967	*
UKB_460K.blood_EOSINOPHIL_COUNT	selsweeps	1886	1000	weibull	0.066617	2.15905e-07	1.33777e-09	3.4753e-07	0.609643	0.000140956	0.998	0.002	113	0.000883156	*
1995	GSE63648_8_5pcw	82	1000	weibull	0.0580221	2.15639e-06	2.80548e-08	3.45827e-06	0.603732	0.0837607	0.917	0.06	248	0.239123
1437	zooHARs_hg19	100	1000	weibull	0.380572	1.00946e-07	4.45596e-09	1.61514e-07	0.6	0.132371	0.565	0.132	265	0.353655
UKB_460K.pigment_SUNBURN	selsweeps	235	1000	weibull	0.460745	1.74921e-07	2.65602e-09	2.79809e-07	0.599634	0.285232	0.852	0.07	377	0.53566
UKB_460K.blood_RED_COUNT	GSE63648_7pcw	2477	1000	weibull	0.0628258	3.23212e-06	7.57179e-09	5.16058e-06	0.596654	1.5395e-165	1	0	18	6.05537e-164	*
1437	GSE63648_12Fpcw	100	1000	weibull	0.282835	1.21442e-06	1.85642e-08	1.93817e-06	0.595957	0.195393	0.863	0.092	301	0.459594
UKB_460K.blood_WHITE_COUNT	GSE63648_12Opcw	2024	1000	weibull	0.0585492	2.0193e-06	5.26639e-09	3.20178e-06	0.585591	1.62378e-93	1	0	22	5.22562e-92	*
UKB_460K.blood_WHITE_COUNT	zooHARs_hg19	2024	1000	weibull	0.0949209	1.06626e-07	9.01601e-10	1.68857e-07	0.583628	0.0145318	0.967	0.024	178	0.0578006
1995	GSE63648_7pcw	82	1000	weibull	0.0634466	3.27671e-06	3.9446e-08	5.1874e-06	0.583113	0.0727968	0.915	0.074	235	0.21932
UKB_460K.disease_RESPIRATORY_ENT	GSE63648_12Fpcw	249	1000	weibull	0.0626187	1.25538e-06	1.07907e-08	1.98636e-06	0.582278	0.0167935	0.971	0.02	184	0.0646186
Hip_Width.Legs	nchaes_merged	153	1000	weibull	0.0802302	8.5644e-07	8.86823e-09	1.35341e-06	0.580278	0.0444268	0.938	0.046	212	0.148369
short_axis_cm_root	GSE63648_8_5pcw	84	1000	weibull	0.0565151	2.13932e-06	2.42447e-08	3.37965e-06	0.579779	0.0602922	0.925	0.06	226	0.18888
UKB_460K.blood_EOSINOPHIL_COUNT	GSE63648_12Opcw	1886	1000	weibull	0.0680644	2.03617e-06	5.92481e-09	3.20859e-06	0.575797	1.75842e-50	1	0	28	4.4463e-49	*
Legs.Calculated_Height	zooHARs_hg19	104	1000	weibull	0.455441	1.09946e-07	3.22586e-09	1.73143e-07	0.574803	0.244535	0.637	0.136	335	0.516809
Hip_Width.Calculated_Height	zooHARs_hg19	83	1000	weibull	0.44837	1.10737e-07	3.30194e-09	1.73297e-07	0.564945	0.2398	0.636	0.15	332	0.511381
UKB_460K.blood_EOSINOPHIL_COUNT	GSE63648_12Fpcw	1886	1000	weibull	0.0663239	1.24535e-06	4.2064e-09	1.9397e-06	0.557552	5.79453e-23	1	0	46	8.91854e-22	*
UKB_460K.body_HEIGHTz	GSE63648_8_5pcw	5553	1000	weibull	0.0648195	2.1263e-06	3.27454e-09	3.3115e-06	0.5574	0	1	0	10	0	*
UKB_460K.body_BALDING1	nchaes_merged	498	1000	weibull	0.0721612	8.61564e-07	4.55145e-09	1.34077e-06	0.556208	1.60419e-05	1	0	95	0.000119554	*
UKB_460K.repro_MENOPAUSE_AGE	GSE63648_12Fpcw	293	1000	weibull	0.0685529	1.2548e-06	1.13382e-08	1.94771e-06	0.552211	0.0319157	0.959	0.029	198	0.114123
UKB_460K.blood_WHITE_COUNT	GSE63648_12Fpcw	2024	1000	weibull	0.0531302	1.24371e-06	3.81864e-09	1.92886e-06	0.550898	1.883e-33	1	0	35	3.80904e-32	*
UKB_460K.lung_FVCzSMOKE	selsweeps	1244	1000	weibull	0.0801035	1.72576e-07	1.16145e-09	2.67376e-07	0.54932	0.00236067	0.99	0.006	147	0.0113698	*
UKB_460K.bp_SYSTOLICadjMEDz	GSE63648_7pcw	1665	1000	weibull	0.0615959	3.20899e-06	8.09661e-09	4.9629e-06	0.546565	1.33136e-68	1	0	26	3.62541e-67	*
PASS_Crohns_Disease	GSE63648_12Opcw	177	1000	weibull	0.0657034	2.02484e-06	1.93867e-08	3.12659e-06	0.544121	0.040475	0.956	0.039	208	0.137771
PASS_Crohns_Disease	GSE63648_12Fpcw	177	1000	weibull	0.068283	1.25165e-06	1.44596e-08	1.93113e-06	0.54287	0.0802214	0.91	0.064	244	0.232773
UKB_460K.repro_MENOPAUSE_AGE	ALLEUR_NMATCH	293	1000	weibull	0.0486456	4.74483e-05	2.78056e-07	7.30688e-05	0.539966	0.000348425	0.999	0.001	122	0.00202201	*
UKB_460K.pigment_HAIR	zooHARs_hg19	1023	1000	weibull	0.077633	1.06302e-07	1.20441e-09	1.63632e-07	0.539307	0.0739167	0.905	0.053	236	0.22175
short_axis_cm_root	GSE63648_12Opcw	84	1000	weibull	0.0608896	1.9816e-06	2.32814e-08	3.04169e-06	0.534963	0.0859517	0.912	0.066	250	0.243415
1474	GSE63648_7pcw	215	1000	weibull	0.0638949	3.30016e-06	3.09425e-08	5.05748e-06	0.532498	0.0415495	0.943	0.047	209	0.140752
UKB_460K.disease_RESPIRATORY_ENT	GSE63648_8_5pcw	249	1000	weibull	0.0717564	2.11876e-06	1.57926e-08	3.246e-06	0.532024	0.0121559	0.984	0.014	176	0.0489	*
UKB_460K.blood_RED_COUNT	promoters_human_macaque	2477	1000	weibull	0.0749401	1.30071e-07	8.95468e-10	1.99122e-07	0.530873	0.005026	0.982	0.012	162	0.0219655	*
UKB_460K.blood_WHITE_COUNT	GSE63648_8_5pcw	2024	1000	weibull	0.0669888	2.11747e-06	5.54448e-09	3.24075e-06	0.530482	2.94539e-63	1	0	27	7.72348e-62	*
UKB_460K.lung_FVCzSMOKE	GSE63648_8_5pcw	1244	1000	weibull	0.0607922	2.11029e-06	6.57504e-09	3.22336e-06	0.527454	1.06888e-24	1	0	41	1.84577e-23	*
UKB_460K.body_HEIGHTz	GSE63648_12Opcw	5553	1000	weibull	0.0633856	2.01955e-06	3.13303e-09	3.0832e-06	0.526674	0	1	0	3	0	*
RVEDV	GSE63648_7pcw	93	1000	weibull	0.0652473	3.21021e-06	3.62992e-08	4.89912e-06	0.526107	0.0825366	0.916	0.078	246	0.237544
UKB_460K.pigment_HAIR	promoters_human_macaque	1023	1000	weibull	0.0916931	1.30216e-07	1.27463e-09	1.98696e-07	0.525895	0.0501905	0.931	0.045	217	0.163755
UKB_460K.disease_HYPOTHYROIDISM_SELF_REP	GSE63648_12Opcw	335	1000	weibull	0.0699724	2.01327e-06	1.25536e-08	3.06759e-06	0.523682	0.00180858	0.993	0.005	144	0.00889218	*
1108	ALLEUR_NMATCH	57	1000	weibull	0.0388657	4.73054e-05	5.71697e-07	7.20409e-05	0.522891	0.0969147	0.907	0.093	255	0.269081
1995	GSE63648_12Fpcw	82	1000	weibull	0.243658	1.24073e-06	1.83744e-08	1.88633e-06	0.520334	0.194042	0.826	0.116	298	0.461012
UKB_460K.pigment_HAIR	selsweeps	1023	1000	weibull	0.0862056	1.92361e-07	1.55902e-09	2.922e-07	0.519018	0.0189729	0.97	0.018	186	0.0722195
RVEF	GSE63648_7pcw	60	1000	weibull	0.0656682	3.27383e-06	4.75279e-08	4.961e-06	0.515351	0.140654	0.858	0.121	271	0.367464
Hip_Width.Calculated_Height	nchaes_merged	83	1000	weibull	0.0630898	8.58598e-07	1.10193e-08	1.29972e-06	0.513775	0.11353	0.865	0.09	260	0.309151
UKB_460K.blood_RBC_DISTRIB_WIDTH	selsweeps	2183	1000	weibull	0.0802803	2.27829e-07	1.33687e-09	3.44847e-07	0.513623	0.000969113	0.994	0.005	135	0.00508246	*
UKB_460K.pigment_HAIR	GSE63648_7pcw	1023	1000	weibull	0.0658842	3.22036e-06	1.07267e-08	4.87389e-06	0.513463	3.83204e-16	1	0	52	5.21747e-15	*
UKB_460K.bmd_HEEL_TSCOREz	GSE63648_12Fpcw	2521	1000	weibull	0.0728993	1.23824e-06	3.27963e-09	1.874e-06	0.513444	8.56106e-45	1	0	30	2.02041e-43	*
UKB_460K.cov_EDU_YEARS	LinARs	615	1000	weibull	0.0600938	5.74561e-07	3.08286e-09	8.69413e-07	0.513179	0.000161665	0.997	0.001	115	0.000995295	*
UKB_460K.lung_FEV1FVCzSMOKE	GSE63648_12Opcw	1474	1000	weibull	0.0696053	2.00808e-06	5.65415e-09	3.03649e-06	0.51214	1.29854e-33	1	0	34	2.70402e-32	*
1108	zooHARs_hg19	57	1000	weibull	0.366343	1.05511e-07	4.50394e-09	1.59382e-07	0.510574	0.139928	0.549	0.15	269	0.368287
UKB_460K.pigment_HAIR	GSE63648_12Opcw	1023	1000	weibull	0.0653478	2.02234e-06	7.48815e-09	3.05056e-06	0.508435	6.28738e-11	1	0	60	7.41911e-10	*
UKB_460K.bp_SYSTOLICadjMEDz	GSE63648_12Opcw	1665	1000	weibull	0.0620293	2.00474e-06	5.39119e-09	3.02275e-06	0.507801	3.35841e-40	1	0	32	7.43048e-39	*
1357	GSE63648_12Fpcw	55	1000	weibull	0.411096	1.26572e-06	2.22659e-08	1.90779e-06	0.507285	0.283606	0.795	0.145	374	0.536881
UKB_460K.body_HEIGHTz	zooHARs_hg19	5553	1000	weibull	0.0759276	1.05935e-07	5.03596e-10	1.5959e-07	0.506497	1.23736e-05	1	0	92	9.52228e-05	*
UKB_460K.body_BMIz	selsweeps	1872	1000	weibull	0.0763421	1.59562e-07	7.97975e-10	2.4002e-07	0.504241	4.64219e-05	0.998	0.001	101	0.000325413	*
UKB_460K.body_WHRadjBMIz	GSE63648_12Fpcw	1161	1000	weibull	0.0614226	1.23248e-06	4.50814e-09	1.84581e-06	0.497645	7.14096e-11	1	0	61	8.28819e-10	*
0343	enhancers_human_macaque	178	1000	weibull	0.0723164	9.90866e-07	9.55219e-09	1.48038e-06	0.494024	0.0578254	0.927	0.056	225	0.181957
UKB_460K.pigment_SUNBURN	nchaes_merged	235	1000	weibull	0.0688517	8.59254e-07	7.5729e-09	1.27913e-06	0.488649	0.0434732	0.942	0.048	211	0.145872
UKB_460K.blood_RBC_DISTRIB_WIDTH	enhancers_human_macaque	2183	1000	weibull	0.0574943	1.03358e-06	3.34908e-09	1.53266e-06	0.482865	1.78174e-15	1	0	53	2.38014e-14	*
UKB_460K.lung_FEV1FVCzSMOKE	GSE63648_8_5pcw	1474	1000	weibull	0.0590306	2.1152e-06	5.71077e-09	3.13258e-06	0.480988	9.10686e-32	1	0	36	1.79102e-30	*
PASS_LDL	GSE63648_8_5pcw	162	1000	weibull	0.0793017	2.16995e-06	2.16366e-08	3.21109e-06	0.479795	0.0722262	0.91	0.064	233	0.219468
UKB_460K.pigment_HAIR	GSE63648_8_5pcw	1023	1000	weibull	0.0705857	2.1268e-06	7.83282e-09	3.13238e-06	0.472811	7.01477e-09	0.999	0.001	68	7.30361e-08	*
1474	GSE63648_8_5pcw	215	1000	weibull	0.0514009	2.15647e-06	2.17356e-08	3.17332e-06	0.471535	0.0767324	0.914	0.073	240	0.226361
Arms.Calculated_Height	LinARs	107	1000	weibull	0.19171	5.77751e-07	8.7092e-09	8.49946e-07	0.471129	0.191967	0.819	0.132	294	0.462288
UKB_460K.lung_FEV1FVCzSMOKE	selsweeps	1474	1000	weibull	0.0758308	1.74323e-07	1.06141e-09	2.56244e-07	0.46994	0.00424771	0.985	0.009	158	0.019034	*
UKB_460K.lung_FEV1FVCzSMOKE	GSE63648_12Fpcw	1474	1000	weibull	0.0695044	1.23011e-06	4.02853e-09	1.80652e-06	0.468582	5.54482e-13	1	0	55	7.1377e-12	*
UKB_460K.blood_EOSINOPHIL_COUNT	enhancers_human_macaque	1886	1000	weibull	0.0727447	1.0191e-06	3.53866e-09	1.49519e-06	0.467159	5.25943e-11	1	0	59	6.31132e-10	*
UKB_460K.bp_SYSTOLICadjMEDz	GSE63648_8_5pcw	1665	1000	weibull	0.0721551	2.10951e-06	5.94162e-09	3.08965e-06	0.464627	3.99611e-22	1	0	47	6.01966e-21	*
1768	GSE63648_12Fpcw	267	1000	weibull	0.0577412	1.24186e-06	1.33284e-08	1.81625e-06	0.462523	0.0977459	0.89	0.069	256	0.270329
UKB_460K.body_HEIGHTz	GSE63648_12Fpcw	5553	1000	weibull	0.0674639	1.24283e-06	2.1934e-09	1.81756e-06	0.462429	9.58174e-228	1	0	12	5.65323e-226	*
1904	GSE63648_7pcw	311	1000	weibull	0.0781404	3.27596e-06	2.50166e-08	4.78335e-06	0.460138	0.0316608	0.947	0.043	196	0.114367
UKB_460K.blood_RBC_DISTRIB_WIDTH	GSE63648_8_5pcw	2183	1000	weibull	0.0712486	2.14733e-06	5.97935e-09	3.13428e-06	0.459614	6.22025e-22	1	0	48	9.17488e-21	*
UKB_460K.disease_HYPOTHYROIDISM_SELF_REP	GSE63648_8_5pcw	335	1000	weibull	0.0736917	2.13411e-06	1.37014e-08	3.105e-06	0.454941	0.0103489	0.977	0.019	173	0.0423527	*
UKB_460K.blood_RED_COUNT	GSE63648_8_5pcw	2477	1000	weibull	0.0668617	2.13483e-06	5.25503e-09	3.10299e-06	0.453507	2.89663e-40	1	0	31	6.61553e-39	*
1391	GSE63648_7pcw	262	1000	weibull	0.0775534	3.21381e-06	2.38123e-08	4.65391e-06	0.448095	0.0321483	0.953	0.041	199	0.114377
PASS_Schizophrenia	GSE63648_12Fpcw	227	1000	weibull	0.0639682	1.22318e-06	9.46903e-09	1.7701e-06	0.447136	0.0360975	0.949	0.048	204	0.125279
UKB_460K.mental_NEUROTICISM	ALLEUR_NMATCH	292	1000	weibull	0.0618963	4.71559e-05	2.43798e-07	6.82312e-05	0.446928	0.00128209	0.992	0.008	138	0.0065777	*
0343	nchaes_merged	178	1000	weibull	0.0719715	8.55905e-07	8.66069e-09	1.23365e-06	0.441338	0.0927674	0.899	0.072	254	0.25858
UKB_460K.bp_SYSTOLICadjMEDz	nchaes_merged	1665	1000	weibull	0.0742977	8.53169e-07	2.77927e-09	1.22856e-06	0.439998	3.59911e-11	1	0	57	4.47048e-10	*
Arms.Legs	GSE63648_8_5pcw	91	1000	weibull	0.0615415	2.10444e-06	2.12987e-08	3.01015e-06	0.430383	0.101861	0.899	0.093	258	0.279526
UKB_460K.bp_SYSTOLICadjMEDz	zooHARs_hg19	1665	1000	weibull	0.0749632	1.06301e-07	8.80871e-10	1.5205e-07	0.43037	0.0547343	0.93	0.052	221	0.175348
UKB_460K.mental_NEUROTICISM	zooHARs_hg19	292	1000	weibull	0.249237	1.04501e-07	1.54966e-09	1.4918e-07	0.427552	0.219825	0.783	0.142	317	0.490966
UKB_460K.lung_FVCzSMOKE	LinARs	1244	1000	weibull	0.0643669	5.77888e-07	2.68304e-09	8.24409e-07	0.426589	0.000413946	0.994	0.006	124	0.0023635	*
UKB_460K.pigment_HAIR	enhancers_human_macaque	1023	1000	weibull	0.0631678	1.00838e-06	4.18697e-09	1.43762e-06	0.425674	2.24291e-05	0.998	0.001	96	0.000165415	*
ramax_area	GSE63648_12Opcw	53	1000	weibull	0.334481	1.96139e-06	3.19649e-08	2.79183e-06	0.423395	0.257895	0.784	0.155	347	0.526194
PASS_LDL	enhancers_human_macaque	162	1000	weibull	0.142068	1.04607e-06	1.33468e-08	1.48204e-06	0.416765	0.174928	0.812	0.113	286	0.43304
1995	GSE63648_12Opcw	82	1000	weibull	0.0669259	2.00532e-06	2.73979e-08	2.82949e-06	0.41099	0.177212	0.823	0.143	289	0.434138
1391	GSE63648_12Fpcw	262	1000	weibull	0.0657647	1.23887e-06	1.13909e-08	1.74521e-06	0.408715	0.088392	0.892	0.079	252	0.248339
UKB_460K.body_BALDING1	GSE63648_8_5pcw	498	1000	weibull	0.059057	2.10671e-06	9.43634e-09	2.96646e-06	0.408103	0.000358963	0.998	0.002	123	0.00206622	*
UKB_460K.lung_FEV1FVCzSMOKE	enhancers_human_macaque	1474	1000	weibull	0.0627802	9.96796e-07	3.23711e-09	1.40294e-06	0.407446	3.92961e-10	1	0	65	4.28025e-09	*
UKB_460K.blood_RED_COUNT	zooHARs_hg19	2477	1000	weibull	0.0852142	1.06254e-07	7.92724e-10	1.49342e-07	0.405518	0.0454966	0.94	0.051	214	0.150521
UKB_460K.body_BALDING1	LinARs	498	1000	weibull	0.0653194	5.84812e-07	4.10899e-09	8.21224e-07	0.404253	0.0348125	0.951	0.036	202	0.122016
UKB_460K.disease_HYPOTHYROIDISM_SELF_REP	GSE63648_7pcw	335	1000	weibull	0.0565532	3.22811e-06	1.90305e-08	4.52656e-06	0.402232	0.0117446	0.977	0.021	175	0.0475153	*
UKB_460K.blood_RBC_DISTRIB_WIDTH	GSE63648_7pcw	2183	1000	weibull	0.067274	3.247e-06	8.33298e-09	4.54432e-06	0.399545	3.86885e-19	1	0	50	5.47829e-18	*
RVEDV	GSE63648_8_5pcw	93	1000	weibull	0.0665639	2.17008e-06	2.5959e-08	3.03279e-06	0.397549	0.1588	0.858	0.117	279	0.402976
UKB_460K.blood_WHITE_COUNT	enhancers_human_macaque	2024	1000	weibull	0.0751176	1.01332e-06	3.13343e-09	1.4158e-06	0.397185	7.01605e-10	1	0	66	7.52631e-09	*
UKB_460K.body_BALDING1	enhancers_human_macaque	498	1000	weibull	0.0704616	9.87815e-07	5.07389e-09	1.37429e-06	0.391245	0.00436921	0.985	0.012	159	0.0194554	*
UKB_460K.blood_RED_COUNT	GSE63648_12Fpcw	2477	1000	weibull	0.074358	1.24043e-06	3.46935e-09	1.72572e-06	0.391236	1.97542e-13	1	0	54	2.59e-12	*
PASS_Schizophrenia	enhancers_human_macaque	227	1000	weibull	0.0791559	9.92673e-07	7.8054e-09	1.38068e-06	0.39087	0.0669724	0.917	0.071	229	0.207059
0805	GSE63648_12Fpcw	93	1000	weibull	0.0569506	1.1948e-06	1.29266e-08	1.66156e-06	0.390659	0.137864	0.858	0.122	268	0.364209
UKB_460K.bp_SYSTOLICadjMEDz	GSE63648_12Fpcw	1665	1000	weibull	0.071425	1.23499e-06	4.03404e-09	1.71512e-06	0.388773	9.09294e-08	1	0	75	8.58373e-07	*
Arms.Calculated_Height	GSE63648_12Opcw	107	1000	weibull	0.0635778	1.99079e-06	1.94821e-08	2.76232e-06	0.387555	0.117402	0.886	0.104	261	0.318471
UKB_460K.lung_FVCzSMOKE	GSE63648_12Opcw	1244	1000	weibull	0.0589031	1.99895e-06	6.015e-09	2.77031e-06	0.38588	1.80165e-10	1	0	64	1.99307e-09	*
UKB_460K.pigment_SKIN	GSE63648_7pcw	490	1000	weibull	0.0618593	3.22521e-06	1.5814e-08	4.4675e-06	0.385182	0.00291787	0.986	0.012	153	0.0135023	*
UKB_460K.blood_RBC_DISTRIB_WIDTH	GSE63648_12Fpcw	2183	1000	weibull	0.0592275	1.2519e-06	3.96006e-09	1.7319e-06	0.383422	1.86451e-08	0.999	0.001	71	1.85926e-07	*
UKB_460K.blood_PLATELET_COUNT	enhancers_human_macaque	3371	1000	weibull	0.0707763	1.01808e-06	2.61207e-09	1.40395e-06	0.37902	6.51437e-18	1	0	51	9.04348e-17	*
UKB_460K.lung_FVCzSMOKE	nchaes_merged	1244	1000	weibull	0.0752462	8.57957e-07	3.12716e-09	1.17348e-06	0.367764	3.02372e-05	0.997	0.003	98	0.000218449	*
UKB_460K.body_HEIGHTz	enhancers_human_macaque	5553	1000	weibull	0.0663162	1.0103e-06	1.76154e-09	1.3809e-06	0.366828	3.34367e-81	1	0	25	9.46926e-80	*
short_axis_cm_pa	nchaes_merged	84	1000	weibull	0.0749095	8.575e-07	1.15722e-08	1.16972e-06	0.364101	0.200451	0.767	0.158	303	0.468381
UKB_460K.blood_PLATELET_COUNT	zooHARs_hg19	3371	1000	weibull	0.0787065	1.06713e-07	7.28956e-10	1.45531e-07	0.363764	0.0463983	0.935	0.045	215	0.152791
UKB_460K.bmd_HEEL_TSCOREz	zooHARs_hg19	2521	1000	weibull	0.081192	1.0502e-07	7.03436e-10	1.43122e-07	0.362804	0.0431837	0.937	0.047	210	0.145591
UKB_460K.pigment_TANNING	enhancers_human_macaque	355	1000	weibull	0.0710439	1.01227e-06	7.15156e-09	1.37883e-06	0.362112	0.0552402	0.928	0.058	223	0.175382
UKB_460K.pigment_HAIR	GSE63648_12Fpcw	1023	1000	weibull	0.0691717	1.23925e-06	5.24292e-09	1.68307e-06	0.358132	0.00140963	0.992	0.008	139	0.00718001	*
UKB_460K.repro_MENARCHE_AGE	ALLEUR_NMATCH	724	1000	weibull	0.0665504	4.73946e-05	1.67633e-07	6.43168e-05	0.357049	3.10968e-05	1	0	99	0.000222389	*
Tibia.Femur	GSE63648_12Opcw	103	1000	weibull	0.0674938	2.06999e-06	2.34365e-08	2.80677e-06	0.355932	0.171904	0.83	0.143	285	0.427046
UKB_460K.other_MORNINGPERSON	LinARs	336	1000	weibull	0.0806858	5.79498e-07	4.44629e-09	7.85227e-07	0.355014	0.0798838	0.904	0.071	243	0.232748
PASS_Crohns_Disease	GSE63648_8_5pcw	177	1000	weibull	0.0670393	2.17354e-06	2.02137e-08	2.94268e-06	0.353867	0.124678	0.863	0.119	262	0.336917
1474	GSE63648_12Opcw	215	1000	weibull	0.0606102	2.05235e-06	1.96477e-08	2.77666e-06	0.352918	0.135634	0.873	0.105	267	0.359659
PASS_Schizophrenia	ALLEUR_NMATCH	227	1000	weibull	0.0437585	4.7228e-05	3.03123e-07	6.37944e-05	0.350777	0.0400581	0.947	0.053	206	0.137675
PASS_Crohns_Disease	haqer_hg19	177	1000	weibull	0.328765	6.13088e-07	1.37066e-08	8.27628e-07	0.349933	0.271678	0.765	0.171	362	0.531349
0805	selsweeps	93	1000	weibull	0.55677	1.54041e-07	3.24621e-09	2.07695e-07	0.348315	0.323844	0.611	0.183	424	0.540759
3919	nchaes_merged	57	1000	weibull	0.317897	8.57827e-07	1.22643e-08	1.15346e-06	0.344628	0.264578	0.743	0.191	354	0.529156
UKB_460K.body_BMIz	LinARs	1872	1000	weibull	0.0589969	5.74479e-07	1.98629e-09	7.67278e-07	0.335607	4.71512e-05	1	0	102	0.000327285	*
UKB_460K.body_BALDING1	promoters_human_macaque	498	1000	weibull	0.227076	1.25547e-07	1.58633e-09	1.67597e-07	0.334935	0.225046	0.774	0.151	321	0.496364
PASS_bipolar1	selsweeps	61	1000	weibull	0.500492	1.48283e-07	3.80749e-09	1.97843e-07	0.334223	0.279539	0.565	0.189	370	0.534902
UKB_460K.repro_MENARCHE_AGE	LinARs	724	1000	weibull	0.0684841	5.781e-07	3.20553e-09	7.70553e-07	0.332906	0.026493	0.963	0.03	192	0.0976929
UKB_460K.lung_FVCzSMOKE	GSE63648_12Fpcw	1244	1000	weibull	0.0730121	1.22742e-06	4.32328e-09	1.62654e-06	0.325169	0.000177106	0.994	0.006	117	0.00107172	*
UKB_460K.body_WHRadjBMIz	promoters_human_macaque	1161	1000	weibull	0.0790217	1.25386e-07	1.19178e-09	1.66123e-07	0.324893	0.151223	0.82	0.124	276	0.38792
PASS_Schizophrenia	GSE63648_8_5pcw	227	1000	weibull	0.0557961	2.11612e-06	1.41746e-08	2.79676e-06	0.321645	0.0679355	0.924	0.067	230	0.209123
UKB_460K.blood_RED_COUNT	enhancers_human_macaque	2477	1000	weibull	0.0802787	1.01406e-06	2.91262e-09	1.33854e-06	0.319988	9.73317e-07	0.999	0.001	83	8.30251e-06	*
1768	promoters_human_macaque	267	1000	weibull	0.488582	1.38398e-07	3.65405e-09	1.81625e-07	0.312336	0.271079	0.547	0.199	361	0.531645
UKB_460K.repro_MENOPAUSE_AGE	enhancers_human_macaque	293	1000	weibull	0.0802233	1.03571e-06	9.15535e-09	1.3575e-06	0.310691	0.145753	0.854	0.119	272	0.379387
UKB_460K.cov_SMOKING_STATUS	zooHARs_hg19	339	1000	weibull	0.0879765	1.05416e-07	1.40734e-09	1.37678e-07	0.306051	0.234336	0.731	0.177	326	0.508926
1357	GSE63648_7pcw	55	1000	weibull	0.0719692	3.24834e-06	4.72108e-08	4.23954e-06	0.305142	0.248133	0.761	0.201	337	0.521301
PASS_Schizophrenia	zooHARs_hg19	227	1000	weibull	0.557023	1.08755e-07	2.12837e-09	1.41608e-07	0.302083	0.333105	0.638	0.21	430	0.548461
PASS_HDL	nchaes_merged	183	1000	weibull	0.058466	8.6776e-07	1.03391e-08	1.12674e-06	0.298442	0.219449	0.757	0.171	316	0.491677
UKB_460K.pigment_SKIN	GSE63648_8_5pcw	490	1000	weibull	0.0592756	2.12747e-06	1.08373e-08	2.76003e-06	0.297331	0.0271702	0.957	0.039	193	0.0996709
UKB_460K.body_HEIGHTz	selsweeps	5553	1000	weibull	0.0725	1.948e-07	6.33516e-10	2.52685e-07	0.29715	0.000201335	0.995	0.003	119	0.00119786	*
UKB_460K.bmd_HEEL_TSCOREz	enhancers_human_macaque	2521	1000	weibull	0.0664665	1.00779e-06	2.60132e-09	1.30599e-06	0.2959	1.82942e-07	0.998	0.002	79	1.63953e-06	*
ramax_area	LinARs	53	1000	weibull	0.531732	5.88822e-07	1.66582e-08	7.61407e-07	0.293103	0.305262	0.633	0.213	404	0.534964
PASS_bipolar1	GSE63648_12Fpcw	61	1000	weibull	0.0611052	1.22504e-06	1.65428e-08	1.58275e-06	0.29199	0.245731	0.746	0.208	336	0.517791
UKB_460K.disease_T2D	nchaes_merged	149	1000	weibull	0.0872058	8.63398e-07	8.57979e-09	1.11406e-06	0.290323	0.188898	0.784	0.159	291	0.459588
1474	GSE63648_12Fpcw	215	1000	weibull	0.0784266	1.23095e-06	1.54198e-08	1.58666e-06	0.288971	0.236939	0.758	0.196	329	0.509888
UKB_460K.body_BALDING1	GSE63648_12Opcw	498	1000	weibull	0.0662854	1.97697e-06	8.8848e-09	2.54747e-06	0.288572	0.0177243	0.973	0.026	185	0.0678312
Legs.Calculated_Height	GSE63648_12Fpcw	104	1000	weibull	0.0696883	1.21546e-06	1.52684e-08	1.55828e-06	0.282051	0.242658	0.749	0.198	333	0.515922
UKB_460K.pigment_TANNING	GSE63648_8_5pcw	355	1000	weibull	0.0659087	2.12361e-06	1.30111e-08	2.72231e-06	0.281923	0.0797568	0.917	0.074	242	0.233338
short_axis_cm_pa	GSE63648_8_5pcw	84	1000	weibull	0.0589353	2.13035e-06	2.30692e-08	2.72934e-06	0.281171	0.216712	0.797	0.178	314	0.488637
1108	enhancers_human_macaque	57	1000	weibull	0.354306	9.96937e-07	1.67534e-08	1.27506e-06	0.278977	0.292854	0.701	0.22	389	0.533009
UKB_460K.pigment_SKIN	enhancers_human_macaque	490	1000	weibull	0.0767749	1.0076e-06	6.1053e-09	1.28645e-06	0.276754	0.0833291	0.913	0.075	247	0.238854
UKB_460K.body_WHRadjBMIz	ALLEUR_NMATCH	1161	1000	weibull	0.0664078	4.71944e-05	1.3363e-07	6.02473e-05	0.27658	3.7475e-05	0.997	0.003	100	0.000265323	*
UKB_460K.cov_SMOKING_STATUS	selsweeps	339	1000	weibull	0.0681706	1.44042e-07	1.4865e-09	1.83571e-07	0.274427	0.208927	0.756	0.152	310	0.477163
UKB_460K.pigment_SKIN	GSE63648_12Opcw	490	1000	weibull	0.0567364	2.00502e-06	1.03061e-08	2.54952e-06	0.271567	0.0452685	0.947	0.047	213	0.15047
UKB_460K.mental_NEUROTICISM	GSE63648_12Fpcw	292	1000	weibull	0.0756993	1.21947e-06	7.28245e-09	1.54774e-06	0.269191	0.0847018	0.906	0.075	249	0.240839
1391	GSE63648_8_5pcw	262	1000	weibull	0.0616956	2.15581e-06	1.68111e-08	2.73417e-06	0.268282	0.152583	0.849	0.132	277	0.389994
1768	GSE63648_8_5pcw	267	1000	weibull	0.065307	2.16052e-06	2.00129e-08	2.72437e-06	0.260981	0.20014	0.797	0.17	302	0.469202
UKB_460K.repro_MENARCHE_AGE	GSE63648_8_5pcw	724	1000	weibull	0.0595408	2.08768e-06	7.93735e-09	2.62378e-06	0.256792	0.0109518	0.976	0.022	174	0.0445625	*
UKB_460K.repro_MENARCHE_AGE	GSE63648_7pcw	724	1000	weibull	0.0503121	3.16776e-06	1.15288e-08	3.94055e-06	0.243953	0.00873198	0.985	0.014	169	0.0365813	*
UKB_460K.pigment_TANNING	GSE63648_7pcw	355	1000	weibull	0.060496	3.24333e-06	1.93033e-08	4.03043e-06	0.242683	0.111413	0.892	0.101	259	0.304558
1108	promoters_human_macaque	57	1000	weibull	0.361039	1.28303e-07	4.68986e-09	1.59382e-07	0.242236	0.176961	0.462	0.198	288	0.435028
UKB_460K.disease_RESPIRATORY_ENT	nchaes_merged	249	1000	weibull	0.066775	8.58251e-07	7.96501e-09	1.06585e-06	0.241885	0.219319	0.776	0.179	315	0.492946
UKB_460K.pigment_SKIN	selsweeps	490	1000	weibull	0.0823022	1.88594e-07	2.13136e-09	2.33901e-07	0.240233	0.256249	0.704	0.2	344	0.527396
short_axis_cm_pa	GSE63648_12Fpcw	84	1000	weibull	0.0598584	1.25754e-06	1.53103e-08	1.55962e-06	0.240214	0.268161	0.715	0.223	357	0.531814
PASS_bipolar1	GSE63648_7pcw	61	1000	weibull	0.0606265	3.11573e-06	3.87322e-08	3.85794e-06	0.238213	0.274503	0.747	0.228	366	0.531005
Tibia.Femur	ALLEUR_NMATCH	103	1000	weibull	0.0445117	4.70115e-05	4.80452e-07	5.81937e-05	0.23786	0.242958	0.788	0.211	334	0.515013
ramax_area	GSE63648_8_5pcw	53	1000	weibull	0.328022	2.05605e-06	3.57534e-08	2.53802e-06	0.234416	0.301581	0.672	0.257	399	0.535136
RVEF	GSE63648_8_5pcw	60	1000	weibull	0.172779	2.10152e-06	3.19935e-08	2.58835e-06	0.231653	0.284052	0.68	0.256	375	0.536291
UKB_460K.body_BMIz	GSE63648_8_5pcw	1872	1000	weibull	0.0713114	2.09463e-06	4.97613e-09	2.57727e-06	0.230419	1.20687e-05	1	0	91	9.38973e-05	*
Hip_Width.Legs	ALLEUR_NMATCH	153	1000	weibull	0.0420161	4.68418e-05	3.8142e-07	5.75472e-05	0.228544	0.203493	0.82	0.179	306	0.470828
UKB_460K.disease_HI_CHOL_SELF_REP	GSE63648_7pcw	287	1000	weibull	0.0655863	3.24694e-06	2.18135e-08	3.9675e-06	0.221919	0.163656	0.837	0.144	283	0.40943
UKB_460K.pigment_SKIN	GSE63648_12Fpcw	490	1000	weibull	0.078557	1.24468e-06	7.2967e-09	1.52035e-06	0.221483	0.133676	0.873	0.114	266	0.355798
UKB_460K.pigment_SUNBURN	ALLEUR_NMATCH	235	1000	weibull	0.0530304	4.74537e-05	3.06316e-07	5.78406e-05	0.218885	0.15928	0.86	0.138	280	0.402751
UKB_460K.other_MORNINGPERSON	ALLEUR_NMATCH	336	1000	weibull	0.0569483	4.75098e-05	2.43339e-07	5.78877e-05	0.218436	0.099336	0.904	0.096	257	0.273657
0805	GSE63648_8_5pcw	93	1000	weibull	0.0705191	2.11032e-06	2.13469e-08	2.56158e-06	0.213831	0.265152	0.759	0.215	355	0.528811
UKB_460K.pigment_TANNING	nchaes_merged	355	1000	weibull	0.0719332	8.47451e-07	6.37027e-09	1.02528e-06	0.209846	0.204927	0.777	0.178	307	0.472601
UKB_460K.blood_PLATELET_COUNT	selsweeps	3371	1000	weibull	0.0922538	2.09249e-07	9.24033e-10	2.5254e-07	0.206889	0.0788318	0.922	0.062	241	0.231589
UKB_460K.lung_FEV1FVCzSMOKE	nchaes_merged	1474	1000	weibull	0.0909461	8.5173e-07	2.80785e-09	1.02498e-06	0.203406	0.0208053	0.97	0.024	189	0.0779374
UKB_460K.bp_SYSTOLICadjMEDz	enhancers_human_macaque	1665	1000	weibull	0.0825311	1.00093e-06	3.14173e-09	1.20423e-06	0.203121	0.0149486	0.971	0.024	180	0.0587977
PASS_LDL	GSE63648_7pcw	162	1000	weibull	0.0516826	3.28753e-06	2.98557e-08	3.95211e-06	0.202149	0.255727	0.751	0.217	343	0.527857
PASS_Crohns_Disease	enhancers_human_macaque	177	1000	weibull	0.0872428	9.94625e-07	1.13707e-08	1.19546e-06	0.201923	0.292017	0.709	0.219	387	0.534233
UKB_460K.other_MORNINGPERSON	selsweeps	336	1000	weibull	0.155589	1.52918e-07	1.69708e-09	1.82611e-07	0.194172	0.281199	0.658	0.233	371	0.536628
RVEDV	ALLEUR_NMATCH	93	1000	weibull	0.0374718	4.67468e-05	4.72062e-07	5.57567e-05	0.192737	0.283523	0.747	0.252	372	0.539609
short_axis_cm_pa	GSE63648_12Opcw	84	1000	weibull	0.0640783	1.96834e-06	2.0939e-08	2.33943e-06	0.188531	0.295366	0.714	0.248	393	0.53211
RVEF	GSE63648_12Fpcw	60	1000	weibull	0.435307	1.27411e-06	2.29649e-08	1.50987e-06	0.185035	0.324533	0.632	0.283	427	0.538101
short_axis_cm_root	ALLEUR_NMATCH	84	1000	weibull	0.0464845	4.7837e-05	5.07268e-07	5.66655e-05	0.184555	0.2991	0.734	0.265	395	0.536109
UKB_460K.disease_HI_CHOL_SELF_REP	ALLEUR_NMATCH	287	1000	weibull	0.0569098	4.7273e-05	2.92588e-07	5.59723e-05	0.184022	0.19452	0.828	0.172	299	0.460603
UKB_460K.disease_HYPOTHYROIDISM_SELF_REP	GSE63648_12Fpcw	335	1000	weibull	0.0723304	1.23257e-06	8.97541e-09	1.45897e-06	0.183683	0.232086	0.783	0.182	325	0.50559
Arms.Calculated_Height	GSE63648_12Fpcw	107	1000	weibull	0.0537596	1.20487e-06	1.33644e-08	1.41658e-06	0.17571	0.311954	0.683	0.271	408	0.541332
1768	GSE63648_7pcw	267	1000	weibull	0.0582838	3.32709e-06	2.76272e-08	3.90493e-06	0.173677	0.272522	0.737	0.241	364	0.530071
1437	promoters_human_macaque	100	1000	weibull	0.380612	1.37933e-07	4.88723e-09	1.61514e-07	0.17096	0.192388	0.427	0.202	296	0.460172
Hip_Width.Calculated_Height	ALLEUR_NMATCH	83	1000	weibull	0.0321314	4.73445e-05	4.80474e-07	5.53683e-05	0.169477	0.307053	0.717	0.281	405	0.536774
1443	enhancers_human_macaque	301	1000	weibull	0.0717141	1.03207e-06	9.896e-09	1.20663e-06	0.169135	0.299714	0.688	0.228	396	0.535852
short_axis_cm_pa	selsweeps	84	1000	weibull	0.51212	1.6688e-07	4.15262e-09	1.94953e-07	0.168224	0.291003	0.501	0.26	386	0.533756
UKB_460K.pigment_TANNING	GSE63648_12Fpcw	355	1000	weibull	0.0873321	1.24533e-06	9.40783e-09	1.44954e-06	0.163979	0.269145	0.765	0.211	358	0.532275
UKB_460K.blood_RBC_DISTRIB_WIDTH	zooHARs_hg19	2183	1000	weibull	0.0750816	1.05615e-07	9.68684e-10	1.22612e-07	0.160935	0.303648	0.674	0.234	402	0.534783
Hip_Width.Calculated_Height	GSE63648_8_5pcw	83	1000	weibull	0.0642549	2.091e-06	2.41032e-08	2.42615e-06	0.160285	0.330909	0.69	0.271	429	0.546115
RVEDV	enhancers_human_macaque	93	1000	weibull	0.136986	1.00875e-06	1.3631e-08	1.16646e-06	0.156337	0.322116	0.636	0.297	420	0.542996
RVEDV	GSE63648_12Opcw	93	1000	weibull	0.0624219	2.02205e-06	2.35444e-08	2.33291e-06	0.153735	0.337602	0.662	0.282	433	0.552015
PASS_bipolar1	GSE63648_12Opcw	61	1000	weibull	0.0460159	1.97279e-06	2.4599e-08	2.2752e-06	0.153287	0.342747	0.651	0.303	438	0.55403
UKB_460K.body_WHRadjBMIz	zooHARs_hg19	1161	1000	weibull	0.0777988	1.04168e-07	1.04437e-09	1.19978e-07	0.151768	0.324099	0.64	0.272	425	0.539911
UKB_460K.body_BALDING1	GSE63648_12Fpcw	498	1000	weibull	0.0733575	1.22939e-06	6.68528e-09	1.40781e-06	0.145132	0.225179	0.793	0.192	323	0.493581
UKB_460K.disease_HI_CHOL_SELF_REP	zooHARs_hg19	287	1000	weibull	0.507129	1.06939e-07	2.81083e-09	1.22077e-07	0.141553	0.287341	0.516	0.267	380	0.535362
1391	ALLEUR_NMATCH	262	1000	weibull	0.0563327	4.69522e-05	3.12253e-07	5.35781e-05	0.141121	0.276825	0.758	0.239	368	0.532587
UKB_460K.pigment_SKIN	nchaes_merged	490	1000	weibull	0.0680948	8.64964e-07	5.77325e-09	9.82382e-07	0.135749	0.287378	0.725	0.238	381	0.534025
UKB_460K.cov_EDU_YEARS	GSE63648_8_5pcw	615	1000	weibull	0.058151	2.10288e-06	8.43474e-09	2.38583e-06	0.134555	0.162244	0.849	0.141	282	0.407335
PASS_Schizophrenia	nchaes_merged	227	1000	weibull	0.0584797	8.4409e-07	6.98607e-09	9.55854e-07	0.132408	0.324114	0.678	0.269	426	0.538668
UKB_460K.mental_NEUROTICISM	GSE63648_8_5pcw	292	1000	weibull	0.0478598	2.09337e-06	1.07592e-08	2.36823e-06	0.131302	0.237007	0.785	0.196	330	0.508488
UKB_460K.cov_EDU_YEARS	ALLEUR_NMATCH	615	1000	weibull	0.0511556	4.72656e-05	1.71629e-07	5.34082e-05	0.12996	0.147911	0.869	0.131	275	0.380804
UKB_460K.body_BMIz	enhancers_human_macaque	1872	1000	weibull	0.0559575	9.89824e-07	2.5834e-09	1.11747e-06	0.12896	0.0543157	0.933	0.061	220	0.174798
0805	GSE63648_7pcw	93	1000	weibull	0.048212	3.21076e-06	2.74511e-08	3.60005e-06	0.121245	0.342784	0.672	0.295	439	0.552828
UKB_460K.body_BMIz	GSE63648_12Fpcw	1872	1000	weibull	0.0622267	1.22216e-06	3.26697e-09	1.36536e-06	0.117171	0.0897215	0.9	0.093	253	0.251078
UKB_460K.disease_ALLERGY_ECZEMA_DIAGNOSED	nchaes_merged	479	1000	weibull	0.0782099	8.49029e-07	5.87051e-09	9.48262e-07	0.116878	0.320762	0.679	0.27	416	0.545912
UKB_460K.lung_FEV1FVCzSMOKE	ALLEUR_NMATCH	1474	1000	weibull	0.0781168	4.71571e-05	1.18279e-07	5.26197e-05	0.115839	0.0748067	0.919	0.081	239	0.221603
UKB_460K.cov_SMOKING_STATUS	enhancers_human_macaque	339	1000	weibull	0.0506101	9.74213e-07	5.21117e-09	1.08613e-06	0.11488	0.275851	0.731	0.24	367	0.532159
UKB_460K.body_HEIGHTz	ALLEUR_NMATCH	5553	1000	weibull	0.0586785	4.7184e-05	6.32686e-08	5.22105e-05	0.106528	0.000720345	0.994	0.006	129	0.00395352	*
RVEF	LinARs	60	1000	weibull	0.543641	5.84967e-07	1.42774e-08	6.47087e-07	0.106195	0.319137	0.537	0.312	415	0.544455
UKB_460K.cov_SMOKING_STATUS	GSE63648_8_5pcw	339	1000	weibull	0.0687722	2.08826e-06	1.07837e-08	2.30994e-06	0.106154	0.292416	0.749	0.238	388	0.533584
Arms.Legs	ALLEUR_NMATCH	91	1000	weibull	0.0489442	4.70806e-05	4.18113e-07	5.2062e-05	0.105804	0.36632	0.669	0.329	467	0.555364
UKB_460K.body_BMIz	GSE63648_12Opcw	1872	1000	weibull	0.0522097	1.99474e-06	4.49443e-09	2.20347e-06	0.104637	0.0656325	0.924	0.07	228	0.203806
UKB_460K.bp_SYSTOLICadjMEDz	promoters_human_macaque	1665	1000	weibull	0.078782	1.2684e-07	9.45434e-10	1.39886e-07	0.102853	0.352456	0.649	0.279	454	0.549645
UKB_460K.repro_MENARCHE_AGE	GSE63648_12Fpcw	724	1000	weibull	0.0613846	1.23211e-06	5.1778e-09	1.35578e-06	0.100371	0.25757	0.77	0.215	346	0.527051
UKB_460K.body_BALDING1	ALLEUR_NMATCH	498	1000	weibull	0.0746642	4.73072e-05	1.88009e-07	5.19215e-05	0.0975385	0.25398	0.78	0.219	342	0.525782
Arms.Legs	GSE63648_12Opcw	91	1000	weibull	0.065702	2.00791e-06	1.89702e-08	2.1892e-06	0.0902896	0.390126	0.634	0.325	475	0.581494
UKB_460K.disease_ALLERGY_ECZEMA_DIAGNOSED	selsweeps	479	1000	weibull	0.0988217	2.04741e-07	2.40116e-09	2.2312e-07	0.0897698	0.398444	0.563	0.326	476	0.592644
UKB_460K.other_MORNINGPERSON	GSE63648_8_5pcw	336	1000	weibull	0.0608235	2.11873e-06	1.12892e-08	2.3009e-06	0.0859822	0.338129	0.698	0.282	435	0.550335
short_axis_cm_pa	enhancers_human_macaque	84	1000	weibull	0.204563	9.9075e-07	1.26502e-08	1.07224e-06	0.0822511	0.351012	0.559	0.351	453	0.548601
UKB_460K.pigment_TANNING	GSE63648_12Opcw	355	1000	weibull	0.073652	2.02621e-06	1.24787e-08	2.19199e-06	0.0818168	0.365525	0.662	0.31	466	0.555347
UKB_460K.disease_ALLERGY_ECZEMA_DIAGNOSED	ALLEUR_NMATCH	479	1000	weibull	0.0534536	4.73024e-05	2.27303e-07	5.10667e-05	0.0795793	0.334177	0.7	0.296	431	0.54895
UKB_460K.body_BMIz	ALLEUR_NMATCH	1872	1000	weibull	0.0697578	4.71804e-05	9.88556e-08	5.07663e-05	0.0760036	0.145763	0.873	0.127	273	0.378023
UKB_460K.bmd_HEEL_TSCOREz	nchaes_merged	2521	1000	weibull	0.0730648	8.56711e-07	2.32179e-09	9.21348e-07	0.0754485	0.225069	0.812	0.179	322	0.494872
1443	ALLEUR_NMATCH	301	1000	weibull	0.049427	4.77438e-05	3.087e-07	5.11477e-05	0.0712952	0.389202	0.652	0.346	474	0.58134
UKB_460K.lung_FVCzSMOKE	enhancers_human_macaque	1244	1000	weibull	0.0535708	1.00679e-06	3.50116e-09	1.07693e-06	0.0696686	0.300877	0.709	0.266	397	0.536577
Arms.Legs	LinARs	91	1000	weibull	0.0760047	5.76308e-07	8.47034e-09	6.15713e-07	0.0683761	0.414005	0.541	0.338	482	0.608123
UKB_460K.disease_T2D	ALLEUR_NMATCH	149	1000	weibull	0.0644977	4.76699e-05	3.63302e-07	5.08755e-05	0.0672456	0.407712	0.642	0.357	480	0.601375
Arms.Legs	GSE63648_12Fpcw	91	1000	weibull	0.0730906	1.22438e-06	1.31394e-08	1.29984e-06	0.0616304	0.425437	0.581	0.361	486	0.619772
UKB_460K.pigment_SUNBURN	GSE63648_12Opcw	235	1000	weibull	0.055767	1.9958e-06	1.49352e-08	2.11856e-06	0.0615073	0.416038	0.604	0.363	483	0.609845
UKB_460K.blood_PLATELET_COUNT	ALLEUR_NMATCH	3371	1000	weibull	0.0664568	4.71945e-05	8.34873e-08	5.00928e-05	0.0614123	0.160213	0.867	0.133	281	0.403668
UKB_460K.lung_FEV1FVCzSMOKE	LinARs	1474	1000	weibull	0.0654316	5.79509e-07	2.46114e-09	6.14986e-07	0.0612191	0.36244	0.672	0.299	462	0.555428
PASS_HDL	LinARs	183	1000	weibull	0.282809	5.72469e-07	8.66936e-09	6.06704e-07	0.0598032	0.348158	0.545	0.343	448	0.550214
PASS_Schizophrenia	GSE63648_12Opcw	227	1000	weibull	0.0696209	2.00535e-06	1.36063e-08	2.12412e-06	0.0592285	0.413482	0.621	0.347	481	0.608618
UKB_460K.disease_ALLERGY_ECZEMA_DIAGNOSED	LinARs	479	1000	weibull	0.0764045	5.79834e-07	5.08725e-09	6.13581e-07	0.0582011	0.427248	0.586	0.362	487	0.621133
UKB_460K.mental_NEUROTICISM	promoters_human_macaque	292	1000	weibull	0.267606	1.23558e-07	1.64033e-09	1.30532e-07	0.0564443	0.355569	0.524	0.346	455	0.553281
UKB_460K.other_MORNINGPERSON	GSE63648_12Fpcw	336	1000	weibull	0.0620097	1.21529e-06	7.18672e-09	1.27828e-06	0.0518249	0.417189	0.611	0.359	484	0.610268
Hip_Width.Calculated_Height	GSE63648_12Opcw	83	1000	weibull	0.0670794	1.97757e-06	2.2051e-08	2.07956e-06	0.0515708	0.437079	0.576	0.37	490	0.631535
UKB_460K.pigment_SKIN	ALLEUR_NMATCH	490	1000	weibull	0.0585557	4.71279e-05	2.16773e-07	4.94232e-05	0.0487039	0.404752	0.637	0.358	478	0.599507
UKB_460K.bp_SYSTOLICadjMEDz	LinARs	1665	1000	weibull	0.0631559	5.7774e-07	2.27761e-09	6.02117e-07	0.042193	0.406097	0.619	0.356	479	0.600243
UKB_460K.lung_FVCzSMOKE	ALLEUR_NMATCH	1244	1000	weibull	0.0722776	4.70428e-05	1.26827e-07	4.9004e-05	0.041691	0.358341	0.697	0.301	457	0.555154
PASS_LDL	haqer_hg19	162	1000	weibull	0.499229	5.94298e-07	1.39211e-08	6.17517e-07	0.039069	0.344696	0.536	0.342	442	0.552137
PASS_Ulcerative_Colitis	haqer_hg19	95	1000	weibull	0.545273	5.95007e-07	1.86296e-08	6.1744e-07	0.0377032	0.321608	0.546	0.289	417	0.546039
UKB_460K.repro_MENOPAUSE_AGE	GSE63648_7pcw	293	1000	weibull	0.0783222	3.30008e-06	2.22933e-08	3.42326e-06	0.0373258	0.451869	0.594	0.381	493	0.648932
ramax_area	GSE63648_12Fpcw	53	1000	weibull	0.51787	1.22764e-06	2.45832e-08	1.26901e-06	0.0336986	0.345853	0.52	0.347	443	0.55274
short_axis_cm_pa	LinARs	84	1000	weibull	0.423451	5.66436e-07	9.99682e-09	5.84859e-07	0.0325245	0.346444	0.523	0.357	444	0.552438
3919	zooHARs_hg19	57	1000	weibull	0.384361	1.11886e-07	4.08519e-09	1.15346e-07	0.0309278	0.194639	0.421	0.25	300	0.459348
Hip_Width.Legs	LinARs	153	1000	weibull	0.0751872	5.79586e-07	7.29895e-09	5.95502e-07	0.0274612	0.456305	0.531	0.384	494	0.653976
UKB_460K.body_BMIz	GSE63648_7pcw	1872	1000	weibull	0.0586519	3.18166e-06	6.98869e-09	3.26585e-06	0.0264617	0.400073	0.647	0.351	477	0.593819
2121	LinARs	106	1000	weibull	0.478982	5.77631e-07	1.1037e-08	5.92685e-07	0.026062	0.347127	0.515	0.35	446	0.551045
UKB_460K.other_MORNINGPERSON	promoters_human_macaque	336	1000	weibull	0.305205	1.2465e-07	1.62674e-09	1.27828e-07	0.0254908	0.362477	0.486	0.381	463	0.554284
UKB_460K.other_MORNINGPERSON	enhancers_human_macaque	336	1000	weibull	0.0619445	9.85387e-07	5.78066e-09	1.00436e-06	0.0192546	0.480092	0.532	0.434	507	0.670424
RVEDV	LinARs	93	1000	weibull	0.476461	5.72847e-07	1.03289e-08	5.83229e-07	0.0181226	0.348853	0.509	0.368	450	0.548861
UKB_460K.body_HEIGHTz	nchaes_merged	5553	1000	weibull	0.0669581	8.57362e-07	1.62612e-09	8.71098e-07	0.0160211	0.443919	0.606	0.377	492	0.63881
UKB_460K.cov_EDU_YEARS	GSE63648_12Opcw	615	1000	weibull	0.0754989	1.98668e-06	7.83212e-09	2.01178e-06	0.012635	0.490286	0.552	0.429	508	0.683312
UKB_460K.bp_SYSTOLICadjMEDz	selsweeps	1665	1000	weibull	0.0795501	1.80282e-07	1.02445e-09	1.8246e-07	0.0120775	0.496522	0.491	0.425	511	0.687941
UKB_460K.bmd_HEEL_TSCOREz	ALLEUR_NMATCH	2521	1000	weibull	0.0548814	4.71044e-05	9.25042e-08	4.76731e-05	0.0120729	0.47066	0.575	0.425	503	0.66248
Legs.Calculated_Height	nchaes_merged	104	1000	weibull	0.0768086	8.58095e-07	1.08888e-08	8.65713e-07	0.00887813	0.472809	0.502	0.396	504	0.664183
UKB_460K.bp_SYSTOLICadjMEDz	ALLEUR_NMATCH	1665	1000	weibull	0.0667203	4.71291e-05	1.16563e-07	4.74152e-05	0.00607049	0.50501	0.548	0.451	516	0.69292
0805	GSE63648_12Opcw	93	1000	weibull	0.0624084	2.00059e-06	1.86444e-08	2.00772e-06	0.00356438	0.495148	0.509	0.439	510	0.687381
UKB_460K.disease_HI_CHOL_SELF_REP	enhancers_human_macaque	287	1000	weibull	0.0828937	1.03442e-06	9.33382e-09	1.03765e-06	0.0031274	0.498653	0.501	0.416	513	0.6882
PASS_HDL	haqer_hg19	183	1000	weibull	0.271567	6.05317e-07	1.30205e-08	6.06704e-07	0.00229095	0.364697	0.557	0.348	465	0.55528
Legs.Calculated_Height	selsweeps	104	1000	weibull	0.541132	1.73316e-07	3.81694e-09	1.73143e-07	-0.000999001	0.316415	0.41	0.333	411	0.545065
UKB_460K.blood_EOSINOPHIL_COUNT	ALLEUR_NMATCH	1886	1000	weibull	0.0675015	4.7166e-05	1.09354e-07	4.71186e-05	-0.00100397	0.542127	0.512	0.487	526	0.729707
UKB_460K.blood_RED_COUNT	selsweeps	2477	1000	weibull	0.0737111	2.05018e-07	1.04724e-09	2.04653e-07	-0.00178061	0.528813	0.478	0.463	520	0.719999
UKB_460K.pigment_HAIR	ALLEUR_NMATCH	1023	1000	weibull	0.0637283	4.72788e-05	1.5456e-07	4.71727e-05	-0.00224322	0.532569	0.504	0.496	523	0.720953
UKB_460K.mental_NEUROTICISM	GSE63648_12Opcw	292	1000	weibull	0.0714284	2.0011e-06	1.05956e-08	1.99528e-06	-0.00290741	0.529273	0.502	0.476	521	0.719243
3919	LinARs	57	1000	weibull	0.490535	5.78806e-07	1.12076e-08	5.76729e-07	-0.00358709	0.349667	0.495	0.371	452	0.547708
UKB_460K.pigment_TANNING	ALLEUR_NMATCH	355	1000	weibull	0.048682	4.71567e-05	2.55849e-07	4.69863e-05	-0.00361293	0.531393	0.487	0.512	522	0.72074
UKB_460K.body_WHRadjBMIz	nchaes_merged	1161	1000	weibull	0.0825182	8.6158e-07	3.44149e-09	8.58303e-07	-0.00380269	0.535997	0.509	0.463	525	0.722831
UKB_460K.pigment_SUNBURN	enhancers_human_macaque	235	1000	weibull	0.0723963	1.0034e-06	8.43208e-09	9.99319e-07	-0.00406342	0.511396	0.501	0.439	517	0.700326
2121	haqer_hg19	106	1000	weibull	0.474638	5.98019e-07	1.52011e-08	5.92685e-07	-0.00891972	0.346691	0.536	0.347	445	0.55159
UKB_460K.cov_EDU_YEARS	GSE63648_12Fpcw	615	1000	weibull	0.0667234	1.22517e-06	5.56743e-09	1.21313e-06	-0.00982746	0.545395	0.479	0.501	528	0.731325
UKB_460K.body_WHRadjBMIz	enhancers_human_macaque	1161	1000	weibull	0.068486	1.00006e-06	3.64608e-09	9.78281e-07	-0.0217793	0.599638	0.41	0.56	535	0.793539
UKB_460K.pigment_SUNBURN	GSE63648_7pcw	235	1000	weibull	0.0612233	3.22892e-06	2.22474e-08	3.15785e-06	-0.0220109	0.550253	0.491	0.49	529	0.736444
PASS_LDL	selsweeps	162	1000	weibull	0.541299	2.53429e-07	5.50287e-09	2.47007e-07	-0.0253411	0.318105	0.381	0.339	414	0.544006
UKB_460K.cov_EDU_YEARS	GSE63648_7pcw	615	1000	weibull	0.0698294	3.16742e-06	1.16208e-08	3.08338e-06	-0.0265326	0.607392	0.439	0.548	537	0.800807
PASS_Schizophrenia	haqer_hg19	227	1000	weibull	0.104582	5.84239e-07	8.61654e-09	5.66432e-07	-0.0304793	0.491566	0.53	0.404	509	0.68375
UKB_460K.mental_NEUROTICISM	GSE63648_7pcw	292	1000	weibull	0.0787365	3.14523e-06	1.61309e-08	3.03954e-06	-0.0336045	0.590975	0.425	0.56	531	0.787966
UKB_460K.cov_SMOKING_STATUS	GSE63648_7pcw	339	1000	weibull	0.0588123	3.15733e-06	1.49602e-08	3.04422e-06	-0.0358247	0.607167	0.41	0.572	536	0.802004
UKB_460K.disease_HYPOTHYROIDISM_SELF_REP	ALLEUR_NMATCH	335	1000	weibull	0.043728	4.72406e-05	2.59804e-07	4.54901e-05	-0.0370567	0.595902	0.415	0.584	534	0.790072
UKB_460K.blood_RED_COUNT	ALLEUR_NMATCH	2477	1000	weibull	0.0715581	4.72726e-05	9.67602e-08	4.54773e-05	-0.0379783	0.707221	0.283	0.717	566	0.884652
UKB_460K.pigment_SUNBURN	promoters_human_macaque	235	1000	weibull	0.55593	1.24915e-07	2.42059e-09	1.19918e-07	-0.04	0.342241	0.41	0.387	437	0.554477
UKB_460K.pigment_HAIR	nchaes_merged	1023	1000	weibull	0.0713068	8.53211e-07	3.7551e-09	8.18159e-07	-0.0410828	0.62158	0.371	0.587	544	0.808967
3919	promoters_human_macaque	57	1000	weibull	0.40071	1.20536e-07	4.12069e-09	1.15346e-07	-0.0430622	0.20729	0.392	0.286	309	0.474955
0343	promoters_human_macaque	178	1000	weibull	0.541297	1.29348e-07	3.0218e-09	1.23365e-07	-0.0462566	0.317144	0.4	0.328	412	0.544995
UKB_460K.other_MORNINGPERSON	GSE63648_12Opcw	336	1000	weibull	0.0558701	1.9925e-06	1.06858e-08	1.89915e-06	-0.0468509	0.619239	0.397	0.583	542	0.808896
UKB_460K.pigment_SUNBURN	GSE63648_8_5pcw	235	1000	weibull	0.0612752	2.11388e-06	1.54755e-08	1.99864e-06	-0.0545166	0.593763	0.417	0.559	532	0.790196
UKB_460K.blood_WHITE_COUNT	LinARs	2024	1000	weibull	0.0702005	5.77054e-07	2.39044e-09	5.45537e-07	-0.0546183	0.661623	0.318	0.646	555	0.844017
UKB_460K.pigment_HAIR	LinARs	1023	1000	weibull	0.0857572	5.81314e-07	3.4242e-09	5.49335e-07	-0.0550105	0.619948	0.389	0.564	543	0.80833
Hip_Width.Calculated_Height	GSE63648_12Fpcw	83	1000	weibull	0.0587538	1.19575e-06	1.56627e-08	1.12643e-06	-0.057971	0.533384	0.451	0.478	524	0.720679
UKB_460K.disease_HI_CHOL_SELF_REP	haqer_hg19	287	1000	weibull	0.148202	5.89083e-07	9.81507e-09	5.49347e-07	-0.0674541	0.463685	0.451	0.44	501	0.655267
UKB_460K.blood_WHITE_COUNT	selsweeps	2024	1000	weibull	0.0759061	2.02219e-07	1.16333e-09	1.8834e-07	-0.0686322	0.64736	0.319	0.621	551	0.831816
UKB_460K.blood_RBC_DISTRIB_WIDTH	ALLEUR_NMATCH	2183	1000	weibull	0.0672477	4.72165e-05	1.03774e-07	4.39182e-05	-0.0698546	0.807396	0.159	0.841	601	0.951142
UKB_460K.bmd_HEEL_TSCOREz	LinARs	2521	1000	weibull	0.0709728	5.782e-07	2.05376e-09	5.36708e-07	-0.0717606	0.726205	0.256	0.716	574	0.895737
UKB_460K.blood_RED_COUNT	LinARs	2477	1000	weibull	0.0579401	5.8017e-07	2.27858e-09	5.36523e-07	-0.0752305	0.716733	0.271	0.702	569	0.891822
UKB_460K.repro_MENARCHE_AGE	enhancers_human_macaque	724	1000	weibull	0.061129	9.94813e-07	4.3266e-09	9.1686e-07	-0.0783591	0.712602	0.277	0.701	568	0.888243
UKB_460K.cov_SMOKING_STATUS	GSE63648_12Fpcw	339	1000	weibull	0.0719128	1.21203e-06	6.88847e-09	1.11673e-06	-0.0786318	0.667082	0.353	0.624	559	0.844891
UKB_460K.repro_MENARCHE_AGE	GSE63648_12Opcw	724	1000	weibull	0.0726292	2.00224e-06	7.56171e-09	1.83372e-06	-0.0841643	0.740299	0.241	0.743	581	0.90212
UKB_460K.repro_MENOPAUSE_AGE	LinARs	293	1000	weibull	0.079215	5.80891e-07	7.109e-09	5.31195e-07	-0.0855517	0.565699	0.392	0.49	530	0.755688
PASS_Schizophrenia	GSE63648_7pcw	227	1000	weibull	0.0597789	3.19829e-06	2.00577e-08	2.90297e-06	-0.092338	0.66992	0.321	0.67	562	0.843957
UKB_460K.blood_RED_COUNT	nchaes_merged	2477	1000	weibull	0.0709357	8.6003e-07	2.54332e-09	7.79895e-07	-0.0931776	0.80639	0.149	0.827	600	0.95154
UKB_460K.bmd_HEEL_TSCOREz	selsweeps	2521	1000	weibull	0.0773241	1.87508e-07	9.40925e-10	1.69957e-07	-0.0935979	0.7183	0.269	0.68	572	0.889084
UKB_460K.blood_WHITE_COUNT	ALLEUR_NMATCH	2024	1000	weibull	0.0809411	4.72347e-05	1.03906e-07	4.27402e-05	-0.0951518	0.862942	0.069	0.931	620	0.985424
Tibia.Femur	GSE63648_12Fpcw	103	1000	weibull	0.132013	1.24368e-06	1.59995e-08	1.12271e-06	-0.0972692	0.504094	0.411	0.508	514	0.694355
UKB_460K.pigment_TANNING	selsweeps	355	1000	weibull	0.205542	1.96077e-07	2.66584e-09	1.76773e-07	-0.0984493	0.458805	0.351	0.482	497	0.65359
UKB_460K.body_HEIGHTz	LinARs	5553	1000	weibull	0.0588238	5.78557e-07	1.46423e-09	5.20885e-07	-0.0996824	0.856219	0.102	0.89	616	0.984096
Arms.Calculated_Height	ALLEUR_NMATCH	107	1000	weibull	0.0498878	4.70694e-05	4.38698e-07	4.19307e-05	-0.109173	0.633231	0.38	0.618	548	0.818116
UKB_460K.body_BMIz	promoters_human_macaque	1872	1000	weibull	0.0751533	1.2459e-07	7.75677e-10	1.10173e-07	-0.115715	0.718903	0.249	0.7	573	0.888279
UKB_460K.repro_MENOPAUSE_AGE	haqer_hg19	293	1000	weibull	0.101408	6.05326e-07	1.03389e-08	5.31195e-07	-0.122465	0.54478	0.415	0.473	527	0.731886
UKB_460K.repro_MENOPAUSE_AGE	promoters_human_macaque	293	1000	weibull	0.548247	1.34983e-07	3.00328e-09	1.18043e-07	-0.125492	0.326291	0.35	0.386	428	0.539753
PASS_Schizophrenia	promoters_human_macaque	227	1000	weibull	0.537709	1.22243e-07	2.21077e-09	1.06206e-07	-0.13119	0.358572	0.357	0.443	458	0.554298
UKB_460K.blood_WHITE_COUNT	nchaes_merged	2024	1000	weibull	0.0641252	8.53641e-07	2.80997e-09	7.33877e-07	-0.140299	0.870912	0.08	0.906	622	0.991327
UKB_460K.cov_SMOKING_STATUS	ALLEUR_NMATCH	339	1000	weibull	0.0641613	4.73123e-05	2.2803e-07	4.05845e-05	-0.1422	0.795401	0.175	0.825	596	0.944872
RVEF	enhancers_human_macaque	60	1000	weibull	0.49196	1.00665e-06	1.86469e-08	8.62783e-07	-0.142918	0.363631	0.373	0.478	464	0.554851
UKB_460K.disease_RESPIRATORY_ENT	ALLEUR_NMATCH	249	1000	weibull	0.0457463	4.69852e-05	3.09333e-07	4.01631e-05	-0.145195	0.743717	0.251	0.745	584	0.90163
UKB_460K.blood_PLATELET_COUNT	LinARs	3371	1000	weibull	0.0590142	5.81531e-07	1.94871e-09	4.96519e-07	-0.146186	0.88345	0.081	0.912	625	1.00077
PASS_bipolar1	haqer_hg19	61	1000	weibull	0.473056	5.82351e-07	1.51985e-08	4.94608e-07	-0.150671	0.359753	0.448	0.412	461	0.552505
1474	enhancers_human_macaque	215	1000	weibull	0.0779074	1.05096e-06	1.2713e-08	8.92497e-07	-0.150783	0.631339	0.33	0.569	546	0.81866
0805	ALLEUR_NMATCH	93	1000	weibull	0.0446272	4.73668e-05	4.05035e-07	4.02237e-05	-0.150805	0.696927	0.305	0.694	564	0.874866
UKB_460K.disease_RESPIRATORY_ENT	LinARs	249	1000	weibull	0.073047	5.71683e-07	6.27632e-09	4.84477e-07	-0.152542	0.653751	0.305	0.596	552	0.838507
UKB_460K.cov_EDU_YEARS	enhancers_human_macaque	615	1000	weibull	0.0745403	9.78312e-07	4.27122e-09	8.28975e-07	-0.152647	0.836293	0.133	0.855	609	0.972242
PASS_bipolar1	nchaes_merged	61	1000	weibull	0.241888	8.20555e-07	1.23947e-08	6.92451e-07	-0.156118	0.459109	0.352	0.532	498	0.652709
1545	ALLEUR_NMATCH	83	1000	weibull	0.0478023	4.71534e-05	5.08226e-07	3.96736e-05	-0.158628	0.661702	0.362	0.637	556	0.8426
1437	LinARs	100	1000	weibull	0.552279	5.76282e-07	1.19223e-08	4.84542e-07	-0.159193	0.3494	0.357	0.444	451	0.548503
UKB_460K.pigment_SKIN	LinARs	490	1000	weibull	0.0735805	5.87979e-07	4.85173e-09	4.91191e-07	-0.164611	0.717241	0.249	0.692	570	0.890889
2121	ALLEUR_NMATCH	106	1000	weibull	0.0479209	4.75899e-05	4.3999e-07	3.95913e-05	-0.168072	0.701528	0.301	0.694	565	0.879083
UKB_460K.blood_EOSINOPHIL_COUNT	LinARs	1886	1000	weibull	0.0754689	5.77013e-07	2.68668e-09	4.76844e-07	-0.1736	0.84331	0.106	0.872	611	0.977191
UKB_460K.pigment_SUNBURN	LinARs	235	1000	weibull	0.0777209	5.81244e-07	6.62823e-09	4.79673e-07	-0.174747	0.663527	0.299	0.622	558	0.841894
1545	nchaes_merged	83	1000	weibull	0.317535	8.75272e-07	1.31203e-08	7.21338e-07	-0.175869	0.430904	0.33	0.542	489	0.623886
UKB_460K.lung_FVCzSMOKE	promoters_human_macaque	1244	1000	weibull	0.0770054	1.26283e-07	1.01862e-09	1.03979e-07	-0.176616	0.741372	0.214	0.691	582	0.901875
UKB_460K.repro_MENARCHE_AGE	zooHARs_hg19	724	1000	weibull	0.174903	1.06863e-07	1.11983e-09	8.77845e-08	-0.178532	0.594007	0.258	0.641	533	0.789038
UKB_460K.body_WHRadjBMIz	LinARs	1161	1000	weibull	0.0732272	5.73522e-07	2.94661e-09	4.70682e-07	-0.179312	0.834343	0.114	0.867	607	0.973172
UKB_460K.cov_SMOKING_STATUS	GSE63648_12Opcw	339	1000	weibull	0.0519716	1.99684e-06	1.05109e-08	1.63684e-06	-0.180284	0.834714	0.147	0.848	608	0.972002
Hip_Width.Legs	enhancers_human_macaque	153	1000	weibull	0.0623943	9.9438e-07	9.58935e-09	8.12048e-07	-0.183362	0.712401	0.254	0.677	567	0.889559
1437	haqer_hg19	100	1000	weibull	0.554198	6.01801e-07	1.96395e-08	4.84542e-07	-0.194847	0.344328	0.423	0.396	441	0.552798
1437	enhancers_human_macaque	100	1000	weibull	0.296164	1.00365e-06	1.47594e-08	8.0757e-07	-0.195365	0.457801	0.299	0.561	496	0.653474
UKB_460K.pigment_TANNING	LinARs	355	1000	weibull	0.0719407	5.72887e-07	5.64235e-09	4.5961e-07	-0.197729	0.718156	0.234	0.694	571	0.890463
ramax_area	haqer_hg19	53	1000	weibull	0.520378	6.33745e-07	2.45091e-08	5.07605e-07	-0.199039	0.301841	0.436	0.344	400	0.534259
PASS_Crohns_Disease	zooHARs_hg19	177	1000	weibull	0.460163	1.15316e-07	3.31406e-09	9.19587e-08	-0.202552	0.252837	0.287	0.351	341	0.524951
short_axis_cm_root	LinARs	84	1000	weibull	0.491172	5.67782e-07	1.04794e-08	4.50621e-07	-0.206349	0.372221	0.314	0.517	470	0.560707
UKB_460K.cov_EDU_YEARS	selsweeps	615	1000	weibull	0.0865614	1.52926e-07	1.20566e-09	1.21313e-07	-0.206716	0.780278	0.164	0.749	590	0.936334
1904	ALLEUR_NMATCH	311	1000	weibull	0.0539914	4.74411e-05	3.25725e-07	3.7629e-05	-0.206827	0.802352	0.171	0.829	597	0.951533
3919	GSE63648_7pcw	57	1000	weibull	0.0570825	3.20189e-06	3.90721e-08	2.53761e-06	-0.207464	0.68375	0.314	0.648	563	0.859848
UKB_460K.pigment_SUNBURN	GSE63648_12Fpcw	235	1000	weibull	0.0643844	1.21237e-06	1.00339e-08	9.59346e-07	-0.208704	0.769659	0.198	0.754	587	0.928311
PASS_HDL	selsweeps	183	1000	weibull	0.557115	2.19887e-07	4.41196e-09	1.73344e-07	-0.211667	0.34017	0.284	0.474	436	0.552386
1443	nchaes_merged	301	1000	weibull	0.084716	8.52349e-07	8.66398e-09	6.70349e-07	-0.213527	0.727783	0.21	0.71	575	0.896122
1474	ALLEUR_NMATCH	215	1000	weibull	0.0533317	4.78071e-05	4.10533e-07	3.73857e-05	-0.217988	0.771725	0.216	0.78	589	0.927642
UKB_460K.body_BMIz	haqer_hg19	1872	1000	weibull	0.0871007	5.94046e-07	2.82886e-09	4.60367e-07	-0.225032	0.875325	0.04	0.956	624	0.993157
UKB_460K.other_MORNINGPERSON	haqer_hg19	336	1000	weibull	0.107958	5.95878e-07	6.26839e-09	4.56527e-07	-0.233857	0.730363	0.23	0.729	577	0.896182
UKB_460K.blood_EOSINOPHIL_COUNT	nchaes_merged	1886	1000	weibull	0.0832716	8.55409e-07	3.07682e-09	6.5465e-07	-0.234694	0.944991	0.01	0.987	644	1.0389
UKB_460K.disease_RESPIRATORY_ENT	promoters_human_macaque	249	1000	weibull	0.55376	1.26933e-07	2.63609e-09	9.68954e-08	-0.236641	0.337001	0.296	0.487	432	0.552307
UKB_460K.blood_PLATELET_COUNT	nchaes_merged	3371	1000	weibull	0.0727668	8.60031e-07	2.30655e-09	6.54891e-07	-0.238526	0.9775	0.002	0.997	659	1.05018
Hip_Width.Calculated_Height	LinARs	83	1000	weibull	0.240181	5.69279e-07	9.22568e-09	4.33242e-07	-0.238965	0.498618	0.295	0.561	512	0.689495
UKB_460K.blood_RBC_DISTRIB_WIDTH	LinARs	2183	1000	weibull	0.064923	5.8434e-07	2.60802e-09	4.4447e-07	-0.239364	0.91777	0.036	0.96	632	1.02813
RVEDV	GSE63648_12Fpcw	93	1000	weibull	0.118526	1.22875e-06	1.6864e-08	9.33166e-07	-0.240554	0.607931	0.279	0.642	539	0.798544
RVEF	nchaes_merged	60	1000	weibull	0.530912	8.58253e-07	1.61933e-08	6.47087e-07	-0.246042	0.366359	0.295	0.537	468	0.554235
3919	selsweeps	57	1000	weibull	0.465676	1.53064e-07	4.14823e-09	1.15346e-07	-0.24642	0.258324	0.276	0.402	348	0.525557
RVEF	haqer_hg19	60	1000	weibull	0.540958	5.77417e-07	1.82895e-08	4.31391e-07	-0.252895	0.322108	0.359	0.412	419	0.544279
0343	ALLEUR_NMATCH	178	1000	weibull	0.0653974	4.70907e-05	3.37848e-07	3.49122e-05	-0.258618	0.844485	0.117	0.88	612	0.976953
PASS_LDL	nchaes_merged	162	1000	weibull	0.268628	8.3303e-07	1.12152e-08	6.17517e-07	-0.25871	0.523914	0.232	0.626	519	0.714704
1108	nchaes_merged	57	1000	weibull	0.299014	8.61143e-07	1.44175e-08	6.3753e-07	-0.259671	0.460548	0.275	0.579	499	0.653442
1904	enhancers_human_macaque	311	1000	weibull	0.092069	1.03448e-06	9.86964e-09	7.65336e-07	-0.260173	0.785927	0.165	0.777	592	0.939927
UKB_460K.pigment_SKIN	promoters_human_macaque	490	1000	weibull	0.410304	1.28154e-07	1.83276e-09	9.35602e-08	-0.26994	0.427467	0.206	0.625	488	0.620177
3919	GSE63648_8_5pcw	57	1000	weibull	0.071701	2.06365e-06	2.54603e-08	1.4995e-06	-0.273378	0.736124	0.226	0.712	578	0.901688
1768	ALLEUR_NMATCH	267	1000	weibull	0.0573735	4.71565e-05	3.47148e-07	3.42363e-05	-0.273986	0.851693	0.106	0.891	615	0.980486
1545	selsweeps	83	1000	weibull	0.466943	1.98945e-07	5.54039e-09	1.44268e-07	-0.274837	0.259057	0.274	0.396	349	0.525538
1357	haqer_hg19	55	1000	weibull	0.539431	5.87812e-07	2.0857e-08	4.23954e-07	-0.278759	0.321815	0.345	0.434	418	0.545083
1995	ALLEUR_NMATCH	82	1000	weibull	0.0438223	4.69221e-05	5.2298e-07	3.37967e-05	-0.279727	0.768185	0.216	0.782	586	0.928115
UKB_460K.repro_MENARCHE_AGE	haqer_hg19	724	1000	weibull	0.0823113	5.83698e-07	4.37295e-09	4.19415e-07	-0.281453	0.846796	0.08	0.9	614	0.976436
PASS_Ulcerative_Colitis	ALLEUR_NMATCH	95	1000	weibull	0.0488303	4.67236e-05	5.40446e-07	3.35476e-05	-0.281998	0.75783	0.228	0.768	585	0.917168
PASS_HDL	ALLEUR_NMATCH	183	1000	weibull	0.0556477	4.72848e-05	3.75276e-07	3.38021e-05	-0.285138	0.846745	0.101	0.899	613	0.977969
UKB_460K.disease_T2D	selsweeps	149	1000	weibull	0.558245	1.73484e-07	3.3577e-09	1.23785e-07	-0.286479	0.348808	0.233	0.532	449	0.550013
UKB_460K.disease_HYPOTHYROIDISM_SELF_REP	zooHARs_hg19	335	1000	weibull	0.556495	1.04859e-07	2.24076e-09	7.48192e-08	-0.286479	0.343831	0.259	0.508	440	0.553255
1357	LinARs	55	1000	weibull	0.552988	5.94596e-07	1.37821e-08	4.23954e-07	-0.286988	0.337914	0.283	0.49	434	0.551252
UKB_460K.other_MORNINGPERSON	GSE63648_7pcw	336	1000	weibull	0.0722258	3.15418e-06	1.60755e-08	2.24611e-06	-0.287894	0.924473	0.022	0.976	635	1.03075
Arms.Legs	enhancers_human_macaque	91	1000	weibull	0.0655591	9.68448e-07	1.06697e-08	6.84126e-07	-0.293586	0.780446	0.173	0.766	591	0.934951
UKB_460K.disease_T2D	haqer_hg19	149	1000	weibull	0.105003	6.15953e-07	1.16606e-08	4.33246e-07	-0.296624	0.654839	0.278	0.618	553	0.838383
PASS_Ulcerative_Colitis	nchaes_merged	95	1000	weibull	0.506055	8.79235e-07	1.5897e-08	6.1744e-07	-0.297753	0.379326	0.241	0.565	471	0.570197
UKB_460K.repro_MENARCHE_AGE	promoters_human_macaque	724	1000	weibull	0.0703482	1.25824e-07	1.17186e-09	8.77845e-08	-0.302326	0.834086	0.122	0.822	606	0.974477
UKB_460K.disease_HYPOTHYROIDISM_SELF_REP	haqer_hg19	335	1000	weibull	0.104766	5.89874e-07	7.95404e-09	4.11506e-07	-0.302385	0.730036	0.184	0.745	576	0.897336
0805	enhancers_human_macaque	93	1000	weibull	0.0702063	9.941e-07	1.04384e-08	6.92318e-07	-0.303573	0.80356	0.145	0.788	598	0.951372
0805	zooHARs_hg19	93	1000	weibull	0.481138	1.01563e-07	2.77318e-09	6.92318e-08	-0.318337	0.270862	0.248	0.419	359	0.53418
0343	selsweeps	178	1000	weibull	0.558119	1.82518e-07	3.43012e-09	1.23365e-07	-0.324096	0.358967	0.211	0.569	460	0.552498
UKB_460K.pigment_SUNBURN	haqer_hg19	235	1000	weibull	0.106272	5.99191e-07	8.81619e-09	3.99727e-07	-0.332889	0.737791	0.192	0.739	579	0.902169
Arms.Legs	zooHARs_hg19	91	1000	weibull	0.483861	1.02893e-07	2.75492e-09	6.84126e-08	-0.335106	0.274139	0.242	0.442	365	0.531754
1437	ALLEUR_NMATCH	100	1000	weibull	0.0400101	4.73554e-05	4.93649e-07	3.10107e-05	-0.34515	0.838345	0.146	0.849	610	0.97303
1768	selsweeps	267	1000	weibull	0.554567	2.78885e-07	4.95484e-09	1.81625e-07	-0.348746	0.366521	0.185	0.61	469	0.553299
UKB_460K.disease_T2D	LinARs	149	1000	weibull	0.072456	5.76032e-07	7.55077e-09	3.71354e-07	-0.355324	0.786889	0.155	0.751	594	0.937908
UKB_460K.mental_NEUROTICISM	enhancers_human_macaque	292	1000	weibull	0.0577691	9.84214e-07	5.6838e-09	6.34015e-07	-0.355817	0.949919	0.017	0.976	647	1.03948
3919	ALLEUR_NMATCH	57	1000	weibull	0.0302644	4.65295e-05	5.39005e-07	2.98746e-05	-0.357943	0.82169	0.173	0.824	604	0.963173
UKB_460K.blood_RBC_DISTRIB_WIDTH	nchaes_merged	2183	1000	weibull	0.0618433	8.56931e-07	2.95393e-09	5.44093e-07	-0.365068	0.992017	0	1	668	1.05142
UKB_460K.blood_RBC_DISTRIB_WIDTH	haqer_hg19	2183	1000	weibull	0.0807316	6.03498e-07	3.59911e-09	3.83164e-07	-0.365095	0.941802	0.004	0.994	642	1.03862
UKB_460K.cov_SMOKING_STATUS	promoters_human_macaque	339	1000	weibull	0.213951	1.21356e-07	1.52965e-09	7.6488e-08	-0.369721	0.657049	0.129	0.762	554	0.839695
UKB_460K.disease_HI_CHOL_SELF_REP	LinARs	287	1000	weibull	0.0779805	5.81453e-07	7.21632e-09	3.66231e-07	-0.370145	0.812553	0.135	0.792	603	0.954042
0343	haqer_hg19	178	1000	weibull	0.106104	5.97888e-07	1.01023e-08	3.70094e-07	-0.380997	0.73948	0.169	0.723	580	0.902676
1768	enhancers_human_macaque	267	1000	weibull	0.0736343	1.06514e-06	1.19621e-08	6.35687e-07	-0.403189	0.857494	0.094	0.846	617	0.983964
1904	zooHARs_hg19	311	1000	weibull	0.509965	1.07338e-07	2.77299e-09	6.3778e-08	-0.405823	0.296035	0.194	0.478	394	0.531962
UKB_460K.blood_PLATELET_COUNT	haqer_hg19	3371	1000	weibull	0.0839317	6.01678e-07	2.6855e-09	3.50988e-07	-0.416652	0.986288	0	1	661	1.05642
UKB_460K.disease_T2D	zooHARs_hg19	149	1000	weibull	0.500387	1.06826e-07	2.75606e-09	6.18923e-08	-0.420626	0.289613	0.21	0.505	383	0.535368
1443	LinARs	301	1000	weibull	0.258767	5.80523e-07	8.03994e-09	3.35175e-07	-0.422633	0.627233	0.114	0.807	545	0.814827
UKB_460K.body_HEIGHTz	haqer_hg19	5553	1000	weibull	0.0810279	5.95738e-07	1.94207e-09	3.43563e-07	-0.423299	0.997141	0	1	673	1.049
3919	enhancers_human_macaque	57	1000	weibull	0.132387	1.00224e-06	1.41181e-08	5.76729e-07	-0.42456	0.742613	0.125	0.782	583	0.901835
UKB_460K.blood_WHITE_COUNT	haqer_hg19	2024	1000	weibull	0.0891775	6.00058e-07	3.38549e-09	3.44208e-07	-0.426376	0.968968	0	1	656	1.04578
PASS_LDL	ALLEUR_NMATCH	162	1000	weibull	0.041756	4.72232e-05	3.75837e-07	2.70472e-05	-0.427247	0.936024	0.028	0.97	639	1.0371
UKB_460K.disease_HI_CHOL_SELF_REP	nchaes_merged	287	1000	weibull	0.0793868	8.54112e-07	8.29662e-09	4.88308e-07	-0.428286	0.906669	0.05	0.914	629	1.02054
UKB_460K.cov_EDU_YEARS	haqer_hg19	615	1000	weibull	0.0884498	5.9387e-07	4.612e-09	3.33612e-07	-0.438241	0.936795	0.003	0.994	640	1.03633
3919	GSE63648_12Fpcw	57	1000	weibull	0.0614131	1.24585e-06	1.74673e-08	6.92075e-07	-0.444496	0.832214	0.115	0.804	605	0.973897
UKB_460K.pigment_HAIR	haqer_hg19	1023	1000	weibull	0.120955	5.90454e-07	4.76399e-09	3.27264e-07	-0.445742	0.927973	0.003	0.996	637	1.0314
1443	haqer_hg19	301	1000	weibull	0.201797	6.10755e-07	1.10821e-08	3.35175e-07	-0.451213	0.668203	0.13	0.783	560	0.8448
1108	haqer_hg19	57	1000	weibull	0.553912	5.93381e-07	1.94977e-08	3.18765e-07	-0.462799	0.356083	0.216	0.575	456	0.552865
PASS_Crohns_Disease	nchaes_merged	177	1000	weibull	0.138782	8.57331e-07	1.03466e-08	4.59793e-07	-0.463692	0.804013	0.062	0.862	599	0.950319
UKB_460K.pigment_TANNING	haqer_hg19	355	1000	weibull	0.109483	6.03433e-07	7.90533e-09	3.18192e-07	-0.472697	0.857967	0.055	0.914	618	0.982913
Legs.Calculated_Height	enhancers_human_macaque	104	1000	weibull	0.0640268	9.91068e-07	1.19965e-08	5.19428e-07	-0.475891	0.886594	0.06	0.883	626	1.00273
UKB_460K.disease_HYPOTHYROIDISM_SELF_REP	nchaes_merged	335	1000	weibull	0.0657232	8.5769e-07	6.69493e-09	4.48915e-07	-0.4766	0.95891	0.009	0.981	649	1.04608
PASS_bipolar1	LinARs	61	1000	weibull	0.388051	5.71371e-07	1.06466e-08	2.96765e-07	-0.480609	0.476668	0.15	0.731	506	0.666959
1768	nchaes_merged	267	1000	weibull	0.0946901	8.82515e-07	9.93657e-09	4.54062e-07	-0.485491	0.907731	0.059	0.904	630	1.02012
1357	nchaes_merged	55	1000	weibull	0.534268	8.34766e-07	1.6085e-08	4.23954e-07	-0.492128	0.388743	0.134	0.699	473	0.581882
UKB_460K.bp_SYSTOLICadjMEDz	haqer_hg19	1665	1000	weibull	0.0888553	5.95798e-07	3.41878e-09	2.98018e-07	-0.499801	0.986301	0	1	662	1.05484
short_axis_cm_pa	haqer_hg19	84	1000	weibull	0.412627	5.95289e-07	1.39688e-08	2.92429e-07	-0.50876	0.462168	0.155	0.721	500	0.65443
UKB_460K.cov_EDU_YEARS	promoters_human_macaque	615	1000	weibull	0.0869403	1.24255e-07	1.18656e-09	6.06567e-08	-0.511838	0.948714	0.024	0.954	646	1.03977
short_axis_cm_pa	ALLEUR_NMATCH	84	1000	weibull	0.0479586	4.73589e-05	4.67344e-07	2.30044e-05	-0.514253	0.942111	0.038	0.96	643	1.03735
UKB_460K.body_WHRadjBMIz	haqer_hg19	1161	1000	weibull	0.108488	5.91076e-07	4.0165e-09	2.86101e-07	-0.515965	0.975498	0	1	658	1.04962
1768	LinARs	267	1000	weibull	0.290065	5.76386e-07	9.25439e-09	2.72437e-07	-0.527336	0.638935	0.071	0.822	549	0.823981
UKB_460K.blood_RED_COUNT	haqer_hg19	2477	1000	weibull	0.0947879	5.87714e-07	2.911e-09	2.76558e-07	-0.529434	0.993493	0	1	671	1.04828
ramax_area	GSE63648_7pcw	53	1000	weibull	0.259345	3.25146e-06	5.53853e-08	1.52281e-06	-0.531652	0.632312	0.114	0.844	547	0.818422
UKB_460K.lung_FEV1FVCzSMOKE	haqer_hg19	1474	1000	weibull	0.0802286	5.94794e-07	3.61689e-09	2.75462e-07	-0.536877	0.987372	0	1	663	1.05439
UKB_460K.disease_HI_CHOL_SELF_REP	promoters_human_macaque	287	1000	weibull	0.533807	1.32393e-07	3.02673e-09	6.10385e-08	-0.538958	0.323193	0.143	0.618	423	0.540948
UKB_460K.pigment_SKIN	haqer_hg19	490	1000	weibull	0.123066	6.12492e-07	6.78866e-09	2.80681e-07	-0.54174	0.924014	0.017	0.974	634	1.03186
1768	haqer_hg19	267	1000	weibull	0.309437	6.10169e-07	1.21077e-08	2.72437e-07	-0.553505	0.607563	0.083	0.827	538	0.799543
UKB_460K.bmd_HEEL_TSCOREz	haqer_hg19	2521	1000	weibull	0.094075	6.03018e-07	2.89053e-09	2.68354e-07	-0.554982	0.996395	0	1	672	1.04977
Arms.Legs	selsweeps	91	1000	weibull	0.554636	1.53997e-07	3.21044e-09	6.84126e-08	-0.555753	0.347364	0.098	0.655	447	0.550187
UKB_460K.cov_SMOKING_STATUS	haqer_hg19	339	1000	weibull	0.0998386	5.93165e-07	5.71168e-09	2.60059e-07	-0.561573	0.95379	0.003	0.994	648	1.0421
1904	haqer_hg19	311	1000	weibull	0.0936764	5.89053e-07	9.5477e-09	2.55112e-07	-0.566912	0.869541	0.047	0.895	621	0.991361
UKB_460K.blood_EOSINOPHIL_COUNT	haqer_hg19	1886	1000	weibull	0.0944668	5.99538e-07	3.66089e-09	2.58627e-07	-0.568623	0.991629	0	1	667	1.05258
UKB_460K.disease_ALLERGY_ECZEMA_DIAGNOSED	haqer_hg19	479	1000	weibull	0.10391	5.95453e-07	7.24686e-09	2.51011e-07	-0.578454	0.927661	0.007	0.977	636	1.03268
PASS_LDL	LinARs	162	1000	weibull	0.460972	5.86888e-07	9.92567e-09	2.47007e-07	-0.579125	0.464028	0.075	0.818	502	0.654446
2121	nchaes_merged	106	1000	weibull	0.141378	8.56548e-07	1.17995e-08	3.55611e-07	-0.584833	0.858156	0.035	0.896	619	0.981542
3919	GSE63648_12Opcw	57	1000	weibull	0.0621883	1.97761e-06	2.42183e-08	8.07421e-07	-0.591718	0.940996	0.029	0.951	641	1.03935
1391	LinARs	262	1000	weibull	0.145943	5.78015e-07	6.90825e-09	2.32695e-07	-0.597424	0.890589	0.028	0.94	627	1.00564
UKB_460K.body_BALDING1	haqer_hg19	498	1000	weibull	0.0992392	5.92739e-07	5.6747e-09	2.34635e-07	-0.604151	0.967496	0	0.999	655	1.04578
UKB_460K.disease_HYPOTHYROIDISM_SELF_REP	LinARs	335	1000	weibull	0.0686315	5.74761e-07	5.77046e-09	2.24458e-07	-0.609477	0.969605	0.009	0.986	657	1.04487
short_axis_cm_root	nchaes_merged	84	1000	weibull	0.192427	8.66656e-07	1.19829e-08	3.37965e-07	-0.610035	0.81211	0.035	0.913	602	0.955106
UKB_460K.disease_HYPOTHYROIDISM_SELF_REP	selsweeps	335	1000	weibull	0.338233	1.92547e-07	2.62836e-09	7.48192e-08	-0.611424	0.669242	0.031	0.89	561	0.844605
PASS_Crohns_Disease	ALLEUR_NMATCH	177	1000	weibull	0.0419995	4.69907e-05	3.65296e-07	1.81159e-05	-0.61448	0.989434	0.001	0.999	664	1.055
UKB_460K.mental_NEUROTICISM	haqer_hg19	292	1000	weibull	0.10135	5.91368e-07	6.29226e-09	2.2377e-07	-0.621606	0.96347	0.003	0.997	653	1.04462
Tibia.Femur	enhancers_human_macaque	103	1000	weibull	0.0751718	9.97057e-07	1.24813e-08	3.74236e-07	-0.62466	0.947635	0.021	0.952	645	1.04019
Hip_Width.Calculated_Height	enhancers_human_macaque	83	1000	weibull	0.0694973	9.66735e-07	1.16071e-08	3.46593e-07	-0.641481	0.960473	0.019	0.956	650	1.04618
PASS_Ulcerative_Colitis	LinARs	95	1000	weibull	0.554358	5.98505e-07	1.4437e-08	2.05813e-07	-0.656121	0.358642	0.087	0.723	459	0.5532
1391	nchaes_merged	262	1000	weibull	0.0782416	8.57075e-07	8.20098e-09	2.90869e-07	-0.660626	0.985705	0.007	0.988	660	1.05739
1904	LinARs	311	1000	weibull	0.0712514	5.87778e-07	7.51423e-09	1.91334e-07	-0.674479	0.962437	0.012	0.961	651	1.04671
UKB_460K.lung_FVCzSMOKE	haqer_hg19	1244	1000	weibull	0.0981859	5.96129e-07	3.69244e-09	1.93105e-07	-0.676069	0.997755	0	1	674	1.04809
PASS_Crohns_Disease	LinARs	177	1000	weibull	0.140738	5.74742e-07	8.96444e-09	1.83917e-07	-0.68	0.890677	0.024	0.921	628	1.00414
Legs.Calculated_Height	LinARs	104	1000	weibull	0.359059	5.62714e-07	9.21703e-09	1.73143e-07	-0.692308	0.644301	0.032	0.914	550	0.829391
1391	haqer_hg19	262	1000	weibull	0.106198	5.9698e-07	9.98538e-09	1.74521e-07	-0.707659	0.935115	0.015	0.967	638	1.03771
1904	nchaes_merged	311	1000	weibull	0.0824679	8.7548e-07	8.64959e-09	2.55112e-07	-0.708603	0.990003	0.003	0.995	665	1.05402
UKB_460K.repro_MENOPAUSE_AGE	nchaes_merged	293	1000	weibull	0.0774378	8.55696e-07	8.07297e-09	2.36087e-07	-0.7241	0.993128	0	0.999	670	1.04945
1391	selsweeps	262	1000	weibull	0.530117	2.13905e-07	3.65553e-09	5.81738e-08	-0.728039	0.437883	0.032	0.867	491	0.631408
1995	haqer_hg19	82	1000	weibull	0.552392	5.94665e-07	1.6282e-08	1.57194e-07	-0.73566	0.387608	0.06	0.808	472	0.581412
1904	selsweeps	311	1000	weibull	0.515514	2.43249e-07	3.9332e-09	6.3778e-08	-0.737808	0.457486	0.027	0.891	495	0.654343
ramax_area	enhancers_human_macaque	53	1000	weibull	0.541329	9.95413e-07	2.01485e-08	2.53802e-07	-0.745028	0.417671	0.041	0.835	485	0.609713
UKB_460K.disease_RESPIRATORY_ENT	selsweeps	249	1000	weibull	0.472457	1.94663e-07	3.09829e-09	4.84477e-08	-0.75112	0.521829	0.017	0.912	518	0.713234
UKB_460K.disease_RESPIRATORY_ENT	haqer_hg19	249	1000	weibull	0.0965169	6.03949e-07	9.48526e-09	1.45343e-07	-0.759345	0.962765	0.003	0.987	652	1.04546
0805	haqer_hg19	93	1000	weibull	0.210514	5.98163e-07	1.18517e-08	1.38464e-07	-0.768519	0.874518	0.01	0.971	623	0.993834
Arms.Calculated_Height	enhancers_human_macaque	107	1000	weibull	0.0719196	9.81404e-07	1.10474e-08	2.12486e-07	-0.783487	0.99286	0	0.998	669	1.05074
RVEDV	haqer_hg19	93	1000	weibull	0.499921	5.89761e-07	1.45814e-08	1.16646e-07	-0.802215	0.473079	0.027	0.912	505	0.663247
3919	haqer_hg19	57	1000	weibull	0.387342	5.92993e-07	1.45038e-08	1.15346e-07	-0.805485	0.613525	0.011	0.894	541	0.802913
Hip_Width.Legs	haqer_hg19	153	1000	weibull	0.0965336	5.88248e-07	1.09271e-08	1.08273e-07	-0.81594	0.964958	0.001	0.982	654	1.04463
short_axis_cm_root	haqer_hg19	84	1000	weibull	0.474501	6.14309e-07	1.6137e-08	1.12655e-07	-0.816615	0.504133	0.022	0.915	515	0.693061
1995	nchaes_merged	82	1000	weibull	0.405568	8.72112e-07	1.37914e-08	1.57194e-07	-0.819755	0.663296	0.01	0.956	557	0.843112
1474	LinARs	215	1000	weibull	0.347887	5.7933e-07	9.01558e-09	9.91663e-08	-0.828826	0.786399	0.006	0.971	593	0.938905
1474	haqer_hg19	215	1000	weibull	0.436216	5.96684e-07	1.28356e-08	9.91663e-08	-0.833804	0.610162	0.013	0.952	540	0.79999
Tibia.Femur	haqer_hg19	103	1000	weibull	0.321933	5.7492e-07	1.26697e-08	9.35589e-08	-0.837266	0.770371	0.006	0.955	588	0.92759
Hip_Width.Calculated_Height	haqer_hg19	83	1000	weibull	0.325563	6.10871e-07	1.36526e-08	8.66483e-08	-0.858156	0.790366	0.006	0.969	595	0.94047
Arms.Calculated_Height	haqer_hg19	107	1000	weibull	0.2277	5.86746e-07	1.21836e-08	7.08288e-08	-0.879285	0.910092	0.003	0.976	631	1.02115
1474	nchaes_merged	215	1000	weibull	0.143102	8.46484e-07	1.05742e-08	9.91663e-08	-0.882849	0.9909	0.001	0.997	666	1.05339
Arms.Legs	haqer_hg19	91	1000	weibull	0.240918	6.11266e-07	1.28171e-08	6.84126e-08	-0.888081	0.917824	0.003	0.99	633	1.02657
1474	selsweeps	215	1000	weibull	0.559063	2.57733e-07	4.91114e-09	0	-1	1	0	1	675	1.04889
1437	selsweeps	100	1000	weibull	0.490206	2.32096e-07	5.95501e-09	0	-1	1	0	1	676	1.04734
1357	selsweeps	55	1000	weibull	0.397237	1.96503e-07	6.54946e-09	0	-1	1	0	1	677	1.04579
RVEF	promoters_human_macaque	60	1000	weibull	0.37289	1.33516e-07	5.61852e-09	0	-1	1	0	1	678	1.04425
2121	selsweeps	106	1000	weibull	0.495187	1.88355e-07	4.8669e-09	0	-1	1	0	1	679	1.04271
ramax_area	promoters_human_macaque	53	1000	weibull	0.39431	1.368e-07	6.32523e-09	0	-1	1	0	1	680	1.04118
Hip_Width.Calculated_Height	selsweeps	83	1000	weibull	0.537743	1.61946e-07	3.60771e-09	0	-1	1	0	1	681	1.03965
Hip_Width.Legs	selsweeps	153	1000	weibull	0.556732	1.65008e-07	3.0243e-09	0	-1	1	0	1	682	1.03812
Tibia.Femur	selsweeps	103	1000	weibull	0.52778	1.70277e-07	3.98193e-09	0	-1	1	0	1	683	1.0366
Arms.Calculated_Height	selsweeps	107	1000	weibull	0.553443	1.61631e-07	3.27549e-09	0	-1	1	0	1	684	1.03509
PASS_Ulcerative_Colitis	selsweeps	95	1000	weibull	0.463731	2.53562e-07	7.16925e-09	0	-1	1	0	1	685	1.03358
PASS_Crohns_Disease	selsweeps	177	1000	weibull	0.554427	2.34862e-07	4.70133e-09	0	-1	1	0	1	686	1.03207
0805	promoters_human_macaque	93	1000	weibull	0.510271	1.1894e-07	3.06849e-09	0	-1	1	0	1	687	1.03057
Hip_Width.Calculated_Height	promoters_human_macaque	83	1000	weibull	0.47765	1.22434e-07	3.53467e-09	0	-1	1	0	1	688	1.02907
Legs.Calculated_Height	promoters_human_macaque	104	1000	weibull	0.466926	1.19295e-07	3.38476e-09	0	-1	1	0	1	689	1.02758
Arms.Calculated_Height	promoters_human_macaque	107	1000	weibull	0.514493	1.27846e-07	3.30487e-09	0	-1	1	0	1	690	1.02609
UKB_460K.pigment_TANNING	promoters_human_macaque	355	1000	weibull	0.530777	1.28337e-07	2.20818e-09	0	-1	1	0	1	691	1.0246
UKB_460K.disease_T2D	promoters_human_macaque	149	1000	weibull	0.533883	1.26508e-07	2.99037e-09	0	-1	1	0	1	692	1.02312
PASS_bipolar1	promoters_human_macaque	61	1000	weibull	0.442577	1.21179e-07	3.71158e-09	0	-1	1	0	1	693	1.02165
1437	nchaes_merged	100	1000	weibull	0.426553	8.63615e-07	1.33983e-08	0	-1	1	0	1	694	1.02017
1357	zooHARs_hg19	55	1000	weibull	0.406765	9.79334e-08	4.94002e-09	0	-1	1	0	1	695	1.01871
1391	zooHARs_hg19	262	1000	weibull	0.522099	1.08611e-07	2.67437e-09	0	-1	1	0	1	696	1.01724
1474	zooHARs_hg19	215	1000	weibull	0.422884	1.0581e-07	3.4262e-09	0	-1	1	0	1	697	1.01578
1545	zooHARs_hg19	83	1000	weibull	0.353624	1.01853e-07	3.98327e-09	0	-1	1	0	1	698	1.01433
1545	LinARs	83	1000	weibull	0.516825	5.75051e-07	1.05198e-08	0	-1	1	0	1	699	1.01288
1545	haqer_hg19	83	1000	weibull	0.5456	5.8991e-07	1.57225e-08	0	-1	1	0	1	700	1.01143
1768	zooHARs_hg19	267	1000	weibull	0.430422	1.05978e-07	3.27228e-09	0	-1	1	0	1	701	1.00999
1995	LinARs	82	1000	weibull	0.544517	5.81303e-07	1.18225e-08	0	-1	1	0	1	702	1.00855
1995	zooHARs_hg19	82	1000	weibull	0.353784	1.15066e-07	4.61797e-09	0	-1	1	0	1	703	1.00711
2121	zooHARs_hg19	106	1000	weibull	0.376141	1.07157e-07	3.8187e-09	0	-1	1	0	1	704	1.00568
Legs.Calculated_Height	haqer_hg19	104	1000	weibull	0.389447	5.8704e-07	1.28986e-08	0	-1	1	0	1	705	1.00426
PASS_bipolar1	zooHARs_hg19	61	1000	weibull	0.398883	1.05154e-07	3.6432e-09	0	-1	1	0	1	706	1.00283
PASS_Ulcerative_Colitis	zooHARs_hg19	95	1000	weibull	0.389342	1.09699e-07	5.0309e-09	0	-1	1	0	1	707	1.00141
RVEF	zooHARs_hg19	60	1000	weibull	0.400953	1.02024e-07	4.88913e-09	0	-1	1	0	1	708	1

### Sheet: S-LDSC Meta-analysis
Category	Annotations	multivariate_meta_estimate	multivariate_p	FDR_adj_pvals	FDR_sig	z_score
Regional Phenotypes	GSE63648_7pcw	4.85518	2.35936e-05	0.000180169	*	1.37841
Cortical Phenotypes	GSE63648_7pcw	3.45578	1.92645e-05	0.000161821	*	0.796841
White Matter Associated Traits	GSE63648_7pcw	2.74806	0.0311592	0.113799	NA	0.502722
Reproductive	GSE63648_7pcw	1.50257	0.263698	0.646921	NA	-0.0148838
Psychiatric	GSE63648_7pcw	0.22625	0.775825	0.958372	NA	-0.545305
Cardiovascular	GSE63648_7pcw	3.95857	0.26955	0.646921	NA	1.00579
Gastrointestinal	GSE63648_7pcw	6.86431	0.0077907	0.0363566	*	2.21338
Metabolic	GSE63648_7pcw	1.74227	0.359589	0.671233	NA	0.0847324
Immunological	GSE63648_7pcw	3.24721	1.84385e-08	2.5814e-07	*	0.71016
Right heart MRI	GSE63648_7pcw	4.02872	0.000191123	0.00123495	*	1.03495
Dermatological	GSE63648_7pcw	3.97194	0.0445821	0.156037	NA	1.01135
Endocrine	GSE63648_7pcw	1.4923	0.636758	0.863627	NA	-0.0191522
Respiratory	GSE63648_7pcw	5.6314	2.00447e-06	1.87084e-05	*	1.701
Regional Phenotypes	GSE63648_8_5pcw	1.1659	0.704448	0.910363	NA	-0.154801
Cortical Phenotypes	GSE63648_8_5pcw	1.6846	0.450444	0.738104	NA	0.0607634
White Matter Associated Traits	GSE63648_8_5pcw	2.07935	0.0634575	0.197423	NA	0.224817
Reproductive	GSE63648_8_5pcw	3.52991	0.0486151	0.163347	NA	0.827647
Psychiatric	GSE63648_8_5pcw	2.89056	0.0126861	0.0560857	NA	0.561942
Cardiovascular	GSE63648_8_5pcw	4.14573	0.368702	0.673283	NA	1.08357
Gastrointestinal	GSE63648_8_5pcw	3.18951	0.0024231	0.011973	*	0.686183
Metabolic	GSE63648_8_5pcw	3.04228	0.0760354	0.228106	NA	0.624995
Immunological	GSE63648_8_5pcw	1.29552	0.42409	0.72232	NA	-0.10093
Right heart MRI	GSE63648_8_5pcw	0.460728	0.64772	0.863627	NA	-0.447859
Dermatological	GSE63648_8_5pcw	2.0395	0.584101	0.863627	NA	0.208256
Endocrine	GSE63648_8_5pcw	1.27473	0.755781	0.958372	NA	-0.109573
Respiratory	GSE63648_8_5pcw	3.98794	0.00211929	0.0111263	*	1.018
Regional Phenotypes	enhancers_human_macaque	-1.25949	0.429952	0.72232	NA	-1.16276
Cortical Phenotypes	enhancers_human_macaque	0.342523	0.839841	0.993614	NA	-0.496984
White Matter Associated Traits	enhancers_human_macaque	2.54715	8.91798e-07	9.36388e-06	*	0.419227
Reproductive	enhancers_human_macaque	0.799351	0.456922	0.738104	NA	-0.307133
Psychiatric	enhancers_human_macaque	0.062553	0.955927	0.996413	NA	-0.613335
Cardiovascular	enhancers_human_macaque	-0.0573142	0.98861	0.996413	NA	-0.66315
Gastrointestinal	enhancers_human_macaque	-0.978839	0.597814	0.863627	NA	-1.04612
Metabolic	enhancers_human_macaque	0.429401	0.830572	0.993614	NA	-0.460878
Immunological	enhancers_human_macaque	1.33967	0.356967	0.671233	NA	-0.0825822
Right heart MRI	enhancers_human_macaque	0.665334	0.401271	0.702224	NA	-0.362828
Dermatological	enhancers_human_macaque	2.99497	0.0228062	0.0870784	NA	0.605334
Endocrine	enhancers_human_macaque	-0.196655	0.94996	0.996413	NA	-0.721058
Respiratory	enhancers_human_macaque	0.70928	0.347454	0.671233	NA	-0.344565
Regional Phenotypes	GSE63648_12Opcw	-1.27538	0.646185	0.863627	NA	-1.16936
Cortical Phenotypes	GSE63648_12Opcw	-1.67947	0.335618	0.671233	NA	-1.3373
White Matter Associated Traits	GSE63648_12Opcw	-0.00845144	0.995255	0.996413	NA	-0.642843
Reproductive	GSE63648_12Opcw	1.45188	0.390273	0.69751	NA	-0.0359521
Psychiatric	GSE63648_12Opcw	2.55867	0.000606649	0.00339723	*	0.424015
Cardiovascular	GSE63648_12Opcw	4.13992	0.543098	0.84482	NA	1.08116
Gastrointestinal	GSE63648_12Opcw	2.24811	0.0607995	0.196429	NA	0.29495
Metabolic	GSE63648_12Opcw	2.1605	0.342621	0.671233	NA	0.258541
Immunological	GSE63648_12Opcw	0.390518	0.86042	0.996413	NA	-0.477038
Right heart MRI	GSE63648_12Opcw	2.35786	0.137635	0.372948	NA	0.340561
Dermatological	GSE63648_12Opcw	-0.0081686	0.996413	0.996413	NA	-0.642726
Endocrine	GSE63648_12Opcw	-1.99182	0.771244	0.958372	NA	-1.4671
Respiratory	GSE63648_12Opcw	4.69026	2.82593e-11	7.9126e-10	*	1.30987
Regional Phenotypes	GSE63648_12Fpcw	1.09948	0.533319	0.84482	NA	-0.182403
Cortical Phenotypes	GSE63648_12Fpcw	2.30703	0.321287	0.671233	NA	0.319438
White Matter Associated Traits	GSE63648_12Fpcw	2.61979	0.095566	0.276812	NA	0.449414
Reproductive	GSE63648_12Fpcw	2.27745	0.251749	0.640817	NA	0.307145
Psychiatric	GSE63648_12Fpcw	4.10398	0.0216626	0.0866503	NA	1.06622
Cardiovascular	GSE63648_12Fpcw	3.2044	2.59292e-14	1.08902e-12	*	0.692371
Gastrointestinal	GSE63648_12Fpcw	-3.63343	1.07537e-09	2.00423e-08	*	-2.14933
Metabolic	GSE63648_12Fpcw	3.12379	0.1057	0.29596	NA	0.658871
Immunological	GSE63648_12Fpcw	-0.818125	0.587085	0.863627	NA	-0.979332
Right heart MRI	GSE63648_12Fpcw	-1.00424	0.621638	0.863627	NA	-1.05668
Dermatological	GSE63648_12Fpcw	-0.0478117	0.991649	0.996413	NA	-0.659201
Endocrine	GSE63648_12Fpcw	-1.85925	0.327411	0.671233	NA	-1.41201
Respiratory	GSE63648_12Fpcw	3.19698	6.6477e-07	7.97724e-06	*	0.689287
Regional Phenotypes	promoters_human_macaque	7.59854	0.0142045	0.059659	NA	2.51851
Cortical Phenotypes	promoters_human_macaque	-1.05918	0.93232	0.996413	NA	-1.07951
White Matter Associated Traits	promoters_human_macaque	-0.508009	0.886092	0.996413	NA	-0.850452
Reproductive	promoters_human_macaque	0.112032	0.973442	0.996413	NA	-0.592772
Psychiatric	promoters_human_macaque	0.255709	0.943039	0.996413	NA	-0.533062
Cardiovascular	promoters_human_macaque	-0.878257	0.577919	0.863627	NA	-1.00432
Gastrointestinal	promoters_human_macaque	-4.10491	0.647104	0.863627	NA	-2.34527
Metabolic	promoters_human_macaque	-1.44072	0.683542	0.897149	NA	-1.23807
Immunological	promoters_human_macaque	4.09022	0.290491	0.671233	NA	1.06051
Right heart MRI	promoters_human_macaque	-3.75191	0.313228	0.671233	NA	-2.19857
Dermatological	promoters_human_macaque	-3.09937	0.24601	0.640817	NA	-1.92738
Endocrine	promoters_human_macaque	0.325866	0.914475	0.996413	NA	-0.503906
Respiratory	promoters_human_macaque	-0.077745	0.934516	0.996413	NA	-0.671641
Skeletal	promoters_human_macaque	0.550017	0.808007	0.983661	NA	-0.410752
Skeletal	GSE63648_12Fpcw	3.43086	0.000351992	0.00211195	*	0.786484
Skeletal	enhancers_human_macaque	0.58098	0.339965	0.671233	NA	-0.397884
Skeletal	GSE63648_7pcw	7.58356	5.74718e-17	4.82763e-15	*	2.51229
Skeletal	GSE63648_12Opcw	2.9132	5.6095e-05	0.000392665	*	0.571352
Skeletal	GSE63648_8_5pcw	5.19041	1.193e-09	2.00423e-08	*	1.51773

### Sheet: HARE Meta-analysis
Category	Annotations	multivariate_meta_estimate	multivariate_p	FDR_adj_pvals	FDR_sig	z_score
Right heart MRI	selsweeps	1.90883	0.0174367	0.0725563	NA	3.32563
Skeletal	zooHARs_hg19	1.45006	0.0403567	0.12107	NA	2.50663
Right heart MRI	zooHARs_hg19	1.41889	0.0998203	0.243312	NA	2.451
Reproductive	selsweeps	1.2883	0.0205446	0.0801239	NA	2.21786
Psychiatric	nchaes_merged	1.00342	2.21478e-08	4.31881e-07	*	1.70931
Respiratory	zooHARs_hg19	0.924216	5.87099e-10	1.52646e-08	*	1.5679
Dermatological	zooHARs_hg19	0.844482	2.72642e-11	2.12661e-09	*	1.42556
Psychiatric	selsweeps	0.731251	0.0216984	0.080594	NA	1.22342
Metabolic	zooHARs_hg19	0.650502	0.0127805	0.0699007	NA	1.07927
Regional Phenotypes	zooHARs_hg19	0.614089	0.491705	0.718933	NA	1.01427
Psychiatric	LinARs	0.601913	0.0165217	0.0725563	NA	0.992532
Reproductive	zooHARs_hg19	0.58291	0.418374	0.694323	NA	0.958607
Skeletal	nchaes_merged	0.523462	0.13872	0.299724	NA	0.852482
Reproductive	ALLEUR_NMATCH	0.484145	0.107136	0.25323	NA	0.782293
Psychiatric	zooHARs_hg19	0.431075	0.178272	0.347631	NA	0.687553
Regional Phenotypes	ALLEUR_NMATCH	0.415292	0.361628	0.626822	NA	0.659377
Immunological	zooHARs_hg19	0.40876	0.123621	0.275858	NA	0.647716
Cortical Phenotypes	LinARs	0.38997	0.522436	0.718933	NA	0.614173
Dermatological	selsweeps	0.350579	6.99269e-05	0.000681787	*	0.543852
Metabolic	selsweeps	0.346863	0.0479844	0.138622	NA	0.537217
Respiratory	nchaes_merged	0.315209	0.0346478	0.112605	NA	0.48071
Right heart MRI	ALLEUR_NMATCH	0.265461	0.484336	0.718933	NA	0.3919
Immunological	selsweeps	0.262374	0.322989	0.583339	NA	0.386389
Respiratory	LinARs	0.252068	0.0911635	0.229379	NA	0.36799
Psychiatric	ALLEUR_NMATCH	0.234577	0.196913	0.365695	NA	0.336766
Cortical Phenotypes	ALLEUR_NMATCH	0.222309	0.498496	0.718933	NA	0.314865
Regional Phenotypes	selsweeps	0.221086	0.814757	0.932709	NA	0.312682
Dermatological	nchaes_merged	0.194138	0.142177	0.299724	NA	0.264575
Skeletal	ALLEUR_NMATCH	0.186973	0.596917	0.763272	NA	0.251782
Respiratory	selsweeps	0.167131	0.625612	0.78706	NA	0.216361
Cortical Phenotypes	selsweeps	0.108906	0.825089	0.932709	NA	0.112419
Skeletal	LinARs	0.108898	0.758075	0.897743	NA	0.112404
Right heart MRI	nchaes_merged	0.105929	0.759629	0.897743	NA	0.107103
Cortical Phenotypes	nchaes_merged	0.0991661	0.880668	0.94184	NA	0.0950308
Metabolic	nchaes_merged	0.0891146	0.682977	0.835068	NA	0.0770869
Gastrointestinal	haqer_hg19	0.0633848	0.896465	0.94184	NA	0.0311543
Dermatological	ALLEUR_NMATCH	0.0564578	0.521921	0.718933	NA	0.0187883
Reproductive	LinARs	0.0421488	0.888448	0.94184	NA	-0.00675611
Endocrine	ALLEUR_NMATCH	0.0193827	0.905616	0.94184	NA	-0.047398
Respiratory	ALLEUR_NMATCH	0.0184315	0.901693	0.94184	NA	-0.0490961
Metabolic	ALLEUR_NMATCH	0.000331385	0.998166	0.998166	NA	-0.0814083
Immunological	ALLEUR_NMATCH	-0.0272262	0.918314	0.94248	NA	-0.130604
Regional Phenotypes	LinARs	-0.0356155	0.939361	0.951561	NA	-0.14558
Right heart MRI	LinARs	-0.0875231	0.685184	0.835068	NA	-0.238246
Endocrine	nchaes_merged	-0.0890964	0.820979	0.932709	NA	-0.241054
Reproductive	nchaes_merged	-0.105791	0.876174	0.94184	NA	-0.270858
Metabolic	haqer_hg19	-0.105877	0.496884	0.718933	NA	-0.271011
Metabolic	LinARs	-0.114454	0.438095	0.711905	NA	-0.286322
Dermatological	LinARs	-0.120045	0.173312	0.347631	NA	-0.296303
Immunological	LinARs	-0.144364	0.586578	0.763272	NA	-0.339717
Reproductive	haqer_hg19	-0.170983	0.569342	0.763272	NA	-0.387238
Regional Phenotypes	nchaes_merged	-0.199365	0.594423	0.763272	NA	-0.437905
Immunological	nchaes_merged	-0.222131	0.402738	0.682903	NA	-0.478546
White Matter Associated Traits	ALLEUR_NMATCH	-0.232	0.013871	0.0699007	NA	-0.496165
Cortical Phenotypes	zooHARs_hg19	-0.293126	0.503825	0.718933	NA	-0.605286
Endocrine	haqer_hg19	-0.299267	0.0671433	0.180592	NA	-0.61625
Gastrointestinal	ALLEUR_NMATCH	-0.309346	0.525374	0.718933	NA	-0.634242
Gastrointestinal	nchaes_merged	-0.311402	0.522625	0.718933	NA	-0.637912
Endocrine	zooHARs_hg19	-0.359068	0.028054	0.0951396	NA	-0.723005
Regional Phenotypes	haqer_hg19	-0.365453	0.329063	0.583339	NA	-0.734404
Psychiatric	haqer_hg19	-0.439204	0.0143386	0.0699007	NA	-0.866064
Endocrine	selsweeps	-0.439411	0.017674	0.0725563	NA	-0.866434
Immunological	haqer_hg19	-0.455865	0.0859441	0.223455	NA	-0.895807
Endocrine	LinARs	-0.471951	0.00388842	0.0252747	*	-0.924524
Dermatological	haqer_hg19	-0.477364	6.14174e-08	9.58111e-07	*	-0.934187
Skeletal	selsweeps	-0.54415	0.123783	0.275858	NA	-1.05341
White Matter Associated Traits	nchaes_merged	-0.585759	5.21351e-10	1.52646e-08	*	-1.12769
White Matter Associated Traits	selsweeps	-0.621491	0.00010143	0.000879058	*	-1.19148
Cortical Phenotypes	haqer_hg19	-0.631894	0.0543661	0.151448	NA	-1.21005
White Matter Associated Traits	haqer_hg19	-0.634187	3.46544e-05	0.000386149	*	-1.21415
White Matter Associated Traits	LinARs	-0.639949	0.000114545	0.000893453	*	-1.22443
Gastrointestinal	LinARs	-0.658085	0.176682	0.347631	NA	-1.25681
Respiratory	haqer_hg19	-0.668161	7.54005e-06	9.80206e-05	*	-1.2748
Right heart MRI	haqer_hg19	-0.685738	0.00563718	0.0338231	*	-1.30617
White Matter Associated Traits	zooHARs_hg19	-0.725355	0.000480234	0.0034053	*	-1.3769
Gastrointestinal	zooHARs_hg19	-0.766867	0.191663	0.364627	NA	-1.45101
Skeletal	haqer_hg19	-0.782126	0.0269538	0.0951396	NA	-1.47825
Gastrointestinal	selsweeps	-1	0.0400737	0.12107	NA	-1.86719

### Sheet: HARE Robustness 1
Phenotype	Annotations	Sample	set_size	n_simulations	distribution	KS_stat	mean_int_per_bp	mean_int_SE	set_int_per_bp	percent_overlap	pvalue	frac_less	frac_more
PASS_bipolar1	ALLEUR_NMATCH_sprime_results	1	61	1000	weibull	0.0428519	4.17919e-05	4.99366e-07	7.33009e-05	0.75395	0.0304441	0.958	0.042
PASS_bipolar1	selsweeps_233putativeregions_peyregne	1	61	1000	weibull	0.466816	1.28796e-07	3.52537e-09	1.97843e-07	0.536098	0.252798	0.617	0.145
PASS_bipolar1	haqer_hg19_merged	1	61	1000	weibull	0.471193	5.44168e-07	1.37402e-08	4.94608e-07	-0.0910744	0.355689	0.482	0.376
PASS_bipolar1	LinARs_hg19_merged	1	61	1000	weibull	0.409458	5.20525e-07	1.00432e-08	2.96765e-07	-0.429875	0.450127	0.187	0.678
PASS_bipolar1	nchaes_merged_hg19	1	61	1000	weibull	0.350472	7.73369e-07	1.14878e-08	4.94608e-07	-0.36045	0.495285	0.196	0.716
PASS_bipolar1	zooHARs_hg19_merged	1	61	1000	weibull	0.389493	9.06122e-08	3.1993e-09	0	-1	1	0	1
PASS_Crohns_Disease	zooHARs_hg19_merged	1	177	1000	weibull	0.40313	9.40737e-08	3.04933e-09	9.19587e-08	-0.0224829	0.20887	0.388	0.291
PASS_Crohns_Disease	haqer_hg19_merged	1	177	1000	weibull	0.421489	5.58557e-07	1.27155e-08	8.27628e-07	0.481725	0.283489	0.822	0.129
PASS_Crohns_Disease	LinARs_hg19_merged	1	177	1000	weibull	0.407345	5.17267e-07	8.23962e-09	1.83917e-07	-0.644444	0.553655	0.039	0.883
PASS_Crohns_Disease	nchaes_merged_hg19	1	177	1000	weibull	0.0739185	7.75395e-07	9.36614e-09	4.59793e-07	-0.407021	0.846356	0.095	0.82
PASS_Crohns_Disease	ALLEUR_NMATCH_sprime_results	1	177	1000	weibull	0.0423901	4.19803e-05	3.22891e-07	1.68284e-05	-0.599135	0.987581	0.003	0.997
PASS_Crohns_Disease	selsweeps_233putativeregions_peyregne	1	177	1000	weibull	0.550037	2.0047e-07	4.39663e-09	0	-1	1	0	1
PASS_HDL	nchaes_merged_hg19	1	183	1000	weibull	0.0999806	7.78488e-07	9.3563e-09	1.04006e-06	0.336005	0.19697	0.793	0.154
PASS_HDL	zooHARs_hg19_merged	1	183	1000	weibull	0.421009	8.97055e-08	2.86787e-09	8.6672e-08	-0.0338164	0.221991	0.357	0.27
PASS_HDL	selsweeps_233putativeregions_peyregne	1	183	1000	weibull	0.556642	2.00472e-07	3.99365e-09	1.73344e-07	-0.135322	0.334991	0.308	0.403
PASS_HDL	LinARs_hg19_merged	1	183	1000	weibull	0.358264	5.21072e-07	8.60969e-09	5.20032e-07	-0.00199601	0.358019	0.485	0.392
PASS_HDL	haqer_hg19_merged	1	183	1000	weibull	0.355672	5.37107e-07	1.06502e-08	5.20032e-07	-0.0317896	0.363306	0.497	0.372
PASS_HDL	ALLEUR_NMATCH_sprime_results	1	183	1000	weibull	0.0526844	4.20783e-05	3.32046e-07	2.99885e-05	-0.287316	0.851218	0.121	0.879
PASS_LDL	zooHARs_hg19_merged	1	162	1000	weibull	0.342737	8.84284e-08	3.4005e-09	1.23503e-07	0.396648	0.163269	0.495	0.157
PASS_LDL	selsweeps_233putativeregions_peyregne	1	162	1000	weibull	0.53124	2.20824e-07	4.9658e-09	2.47007e-07	0.118568	0.306003	0.454	0.266
PASS_LDL	haqer_hg19_merged	1	162	1000	weibull	0.524534	5.44279e-07	1.28884e-08	4.94013e-07	-0.0923531	0.353039	0.447	0.387
PASS_LDL	nchaes_merged_hg19	1	162	1000	weibull	0.380389	7.72513e-07	1.06295e-08	6.17517e-07	-0.200639	0.421469	0.276	0.578
PASS_LDL	LinARs_hg19_merged	1	162	1000	weibull	0.516121	5.19578e-07	9.79689e-09	1.23503e-07	-0.762301	0.454879	0.029	0.892
PASS_LDL	ALLEUR_NMATCH_sprime_results	1	162	1000	weibull	0.0577592	4.26709e-05	3.20145e-07	2.51947e-05	-0.409558	0.939824	0.033	0.966
PASS_Schizophrenia	LinARs_hg19_merged	1	227	1000	weibull	0.0940427	5.25897e-07	5.6503e-09	9.55854e-07	0.81757	0.0104241	0.974	0.018
PASS_Schizophrenia	ALLEUR_NMATCH_sprime_results	1	227	1000	weibull	0.0432262	4.24018e-05	2.67584e-07	5.73159e-05	0.351733	0.037618	0.965	0.035
PASS_Schizophrenia	selsweeps_233putativeregions_peyregne	1	227	1000	weibull	0.376798	1.44299e-07	2.2497e-09	2.83216e-07	0.962709	0.186532	0.94	0.028
PASS_Schizophrenia	nchaes_merged_hg19	1	227	1000	weibull	0.0706448	7.644e-07	6.23362e-09	9.20452e-07	0.20415	0.231751	0.765	0.186
PASS_Schizophrenia	zooHARs_hg19_merged	1	227	1000	weibull	0.558494	9.32135e-08	1.8996e-09	1.41608e-07	0.51918	0.324757	0.727	0.141
PASS_Schizophrenia	haqer_hg19_merged	1	227	1000	weibull	0.0997964	5.41757e-07	7.55837e-09	5.3103e-07	-0.0198	0.488373	0.522	0.408
PASS_Ulcerative_Colitis	haqer_hg19_merged	1	95	1000	weibull	0.544802	5.73602e-07	1.87708e-08	6.1744e-07	0.0764263	0.319634	0.569	0.257
PASS_Ulcerative_Colitis	LinARs_hg19_merged	1	95	1000	weibull	0.54382	5.32233e-07	1.26745e-08	2.05813e-07	-0.613302	0.33818	0.118	0.668
PASS_Ulcerative_Colitis	nchaes_merged_hg19	1	95	1000	weibull	0.539606	7.76946e-07	1.40392e-08	6.1744e-07	-0.205298	0.361085	0.295	0.507
PASS_Ulcerative_Colitis	ALLEUR_NMATCH_sprime_results	1	95	1000	weibull	0.0525067	4.20053e-05	4.84467e-07	3.00488e-05	-0.284643	0.76236	0.226	0.771
PASS_Ulcerative_Colitis	selsweeps_233putativeregions_peyregne	1	95	1000	weibull	0.432908	2.21455e-07	6.86732e-09	0	-1	1	0	1
PASS_Ulcerative_Colitis	zooHARs_hg19_merged	1	95	1000	weibull	0.404384	9.52916e-08	4.65312e-09	0	-1	1	0	1
UKB_460K.blood_EOSINOPHIL_COUNT	selsweeps_233putativeregions_peyregne	1	1886	1000	weibull	0.0715599	1.90527e-07	1.26492e-09	3.31366e-07	0.739204	2.39735e-05	0.998	0.002
UKB_460K.blood_EOSINOPHIL_COUNT	zooHARs_hg19_merged	1	1886	1000	weibull	0.0870654	9.38816e-08	9.20206e-10	1.77806e-07	0.893939	0.00171683	0.994	0.003
UKB_460K.blood_EOSINOPHIL_COUNT	ALLEUR_NMATCH_sprime_results	1	1886	1000	weibull	0.0642804	4.24069e-05	1.05046e-07	4.23259e-05	-0.00190832	0.541482	0.498	0.501
UKB_460K.blood_EOSINOPHIL_COUNT	LinARs_hg19_merged	1	1886	1000	weibull	0.0869748	5.22378e-07	2.54453e-09	4.28351e-07	-0.179998	0.839932	0.105	0.879
UKB_460K.blood_EOSINOPHIL_COUNT	nchaes_merged_hg19	1	1886	1000	weibull	0.062302	7.76689e-07	2.98632e-09	5.81911e-07	-0.25078	0.949924	0.012	0.986
UKB_460K.blood_EOSINOPHIL_COUNT	haqer_hg19_merged	1	1886	1000	weibull	0.0895507	5.42624e-07	3.42858e-09	2.34381e-07	-0.56806	0.988925	0	1
UKB_460K.blood_PLATELET_COUNT	zooHARs_hg19_merged	1	3371	1000	weibull	0.0844608	9.19416e-08	6.48475e-10	1.2841e-07	0.396648	0.0365947	0.947	0.036
UKB_460K.blood_PLATELET_COUNT	selsweeps_233putativeregions_peyregne	1	3371	1000	weibull	0.0740453	1.87359e-07	9.22395e-10	2.22578e-07	0.187974	0.123709	0.864	0.101
UKB_460K.blood_PLATELET_COUNT	ALLEUR_NMATCH_sprime_results	1	3371	1000	weibull	0.0647764	4.25378e-05	7.49034e-08	4.50505e-05	0.0590703	0.1713	0.858	0.142
UKB_460K.blood_PLATELET_COUNT	LinARs_hg19_merged	1	3371	1000	weibull	0.0720175	5.21135e-07	1.90971e-09	4.23753e-07	-0.186865	0.896832	0.045	0.946
UKB_460K.blood_PLATELET_COUNT	nchaes_merged_hg19	1	3371	1000	weibull	0.0735928	7.74313e-07	2.10588e-09	5.82126e-07	-0.248203	0.980035	0	0.999
UKB_460K.blood_PLATELET_COUNT	haqer_hg19_merged	1	3371	1000	weibull	0.0684468	5.4588e-07	2.44185e-09	3.21025e-07	-0.411912	0.985865	0	1
UKB_460K.blood_RBC_DISTRIB_WIDTH	selsweeps_233putativeregions_peyregne	1	2183	1000	weibull	0.0700987	2.00709e-07	1.24251e-09	3.06531e-07	0.527242	0.00117984	0.992	0.006
UKB_460K.blood_RBC_DISTRIB_WIDTH	zooHARs_hg19_merged	1	2183	1000	weibull	0.0756055	9.21279e-08	8.78395e-10	1.14949e-07	0.247713	0.216938	0.747	0.173
UKB_460K.blood_RBC_DISTRIB_WIDTH	ALLEUR_NMATCH_sprime_results	1	2183	1000	weibull	0.0598381	4.25886e-05	9.54484e-08	3.93509e-05	-0.0760227	0.820259	0.137	0.862
UKB_460K.blood_RBC_DISTRIB_WIDTH	haqer_hg19_merged	1	2183	1000	weibull	0.0905303	5.4656e-07	3.44135e-09	3.44847e-07	-0.369059	0.930598	0.01	0.986
UKB_460K.blood_RBC_DISTRIB_WIDTH	LinARs_hg19_merged	1	2183	1000	weibull	0.0679586	5.24191e-07	2.48462e-09	3.75501e-07	-0.283657	0.936926	0.017	0.978
UKB_460K.blood_RBC_DISTRIB_WIDTH	nchaes_merged_hg19	1	2183	1000	weibull	0.0756874	7.76658e-07	2.74514e-09	4.82786e-07	-0.378379	0.992505	0	1
UKB_460K.blood_RED_COUNT	zooHARs_hg19_merged	1	2477	1000	weibull	0.0763658	9.17178e-08	7.24233e-10	1.27217e-07	0.387046	0.0631304	0.918	0.052
UKB_460K.blood_RED_COUNT	selsweeps_233putativeregions_peyregne	1	2477	1000	weibull	0.0710585	1.83784e-07	9.76822e-10	1.76997e-07	-0.0369278	0.596849	0.379	0.548
UKB_460K.blood_RED_COUNT	ALLEUR_NMATCH_sprime_results	1	2477	1000	weibull	0.0776298	4.26166e-05	9.00084e-08	4.09528e-05	-0.0390415	0.700899	0.282	0.716
UKB_460K.blood_RED_COUNT	LinARs_hg19_merged	1	2477	1000	weibull	0.0629157	5.2076e-07	2.09627e-09	4.48025e-07	-0.139671	0.829736	0.128	0.852
UKB_460K.blood_RED_COUNT	nchaes_merged_hg19	1	2477	1000	weibull	0.0746591	7.73379e-07	2.34464e-09	6.80334e-07	-0.12031	0.856147	0.097	0.891
UKB_460K.blood_RED_COUNT	haqer_hg19_merged	1	2477	1000	weibull	0.0789658	5.42862e-07	2.88935e-09	2.59965e-07	-0.521122	0.991616	0	1
UKB_460K.blood_WHITE_COUNT	zooHARs_hg19_merged	1	2024	1000	weibull	0.0810652	9.27217e-08	7.99941e-10	1.55868e-07	0.681025	0.00485986	0.984	0.008
UKB_460K.blood_WHITE_COUNT	LinARs_hg19_merged	1	2024	1000	weibull	0.0624995	5.21436e-07	2.30445e-09	5.0657e-07	-0.0285095	0.597681	0.393	0.571
UKB_460K.blood_WHITE_COUNT	selsweeps_233putativeregions_peyregne	1	2024	1000	weibull	0.0845742	1.79046e-07	1.06351e-09	1.62362e-07	-0.0931844	0.69472	0.298	0.631
UKB_460K.blood_WHITE_COUNT	nchaes_merged_hg19	1	2024	1000	weibull	0.063193	7.73863e-07	2.62867e-09	6.75426e-07	-0.127202	0.84183	0.101	0.879
UKB_460K.blood_WHITE_COUNT	ALLEUR_NMATCH_sprime_results	1	2024	1000	weibull	0.0644813	4.25007e-05	9.6776e-08	3.84279e-05	-0.0958291	0.861025	0.085	0.915
UKB_460K.blood_WHITE_COUNT	haqer_hg19_merged	1	2024	1000	weibull	0.0889229	5.42718e-07	3.16034e-09	3.11735e-07	-0.425604	0.967031	0	1
UKB_460K.bmd_HEEL_TSCOREz	zooHARs_hg19_merged	1	2521	1000	weibull	0.0727758	9.29802e-08	6.69286e-10	1.34177e-07	0.443071	0.0224843	0.966	0.023
UKB_460K.bmd_HEEL_TSCOREz	ALLEUR_NMATCH_sprime_results	1	2521	1000	weibull	0.0670204	4.24841e-05	8.67675e-08	4.29053e-05	0.00991407	0.481472	0.575	0.425
UKB_460K.bmd_HEEL_TSCOREz	nchaes_merged_hg19	1	2521	1000	weibull	0.0743227	7.72985e-07	2.21323e-09	7.82699e-07	0.0125674	0.484323	0.559	0.41
UKB_460K.bmd_HEEL_TSCOREz	LinARs_hg19_merged	1	2521	1000	weibull	0.0722925	5.21242e-07	1.90577e-09	4.78564e-07	-0.0818761	0.740246	0.235	0.744
UKB_460K.bmd_HEEL_TSCOREz	selsweeps_233putativeregions_peyregne	1	2521	1000	weibull	0.0786617	1.67261e-07	8.68612e-10	1.3865e-07	-0.171057	0.824357	0.137	0.824
UKB_460K.bmd_HEEL_TSCOREz	haqer_hg19_merged	1	2521	1000	weibull	0.0858044	5.43685e-07	2.63449e-09	2.41519e-07	-0.555775	0.996531	0	1
UKB_460K.body_BALDING1	nchaes_merged_hg19	1	498	1000	weibull	0.0703903	7.69554e-07	4.34458e-09	1.15642e-06	0.502711	0.000495217	0.997	0.001
UKB_460K.body_BALDING1	selsweeps_233putativeregions_peyregne	1	498	1000	weibull	0.0957227	1.48792e-07	1.54477e-09	2.84914e-07	0.914846	0.00280091	0.994	0.003
UKB_460K.body_BALDING1	LinARs_hg19_merged	1	498	1000	weibull	0.0703545	5.15511e-07	3.68702e-09	7.03906e-07	0.365454	0.0560156	0.939	0.053
UKB_460K.body_BALDING1	zooHARs_hg19_merged	1	498	1000	weibull	0.332926	9.57647e-08	1.34105e-09	1.67597e-07	0.750088	0.178808	0.92	0.042
UKB_460K.body_BALDING1	ALLEUR_NMATCH_sprime_results	1	498	1000	weibull	0.056059	4.22913e-05	1.70404e-07	4.67427e-05	0.105256	0.235713	0.799	0.197
UKB_460K.body_BALDING1	haqer_hg19_merged	1	498	1000	weibull	0.0871019	5.3093e-07	4.7718e-09	2.17876e-07	-0.589634	0.970926	0.002	0.998
UKB_460K.body_BMIz	nchaes_merged_hg19	1	1872	1000	weibull	0.0736195	7.69769e-07	2.30267e-09	1.27093e-06	0.651051	1.19653e-61	1	0
UKB_460K.body_BMIz	selsweeps_233putativeregions_peyregne	1	1872	1000	weibull	0.0692015	1.41038e-07	7.43382e-10	2.32151e-07	0.646022	9.1313e-08	1	0
UKB_460K.body_BMIz	zooHARs_hg19_merged	1	1872	1000	weibull	0.0795298	9.18688e-08	6.26038e-10	1.53456e-07	0.670379	0.000272069	0.996	0.003
UKB_460K.body_BMIz	LinARs_hg19_merged	1	1872	1000	weibull	0.0625751	5.1763e-07	1.95646e-09	6.84648e-07	0.322661	0.000630981	0.995	0.004
UKB_460K.body_BMIz	ALLEUR_NMATCH_sprime_results	1	1872	1000	weibull	0.0653112	4.25047e-05	9.27011e-08	4.57534e-05	0.0764317	0.15738	0.866	0.133
UKB_460K.body_BMIz	haqer_hg19_merged	1	1872	1000	weibull	0.0829904	5.36021e-07	2.60521e-09	4.24954e-07	-0.207206	0.857497	0.063	0.929
UKB_460K.body_HEIGHTz	selsweeps_233putativeregions_peyregne	1	5553	1000	weibull	0.0774667	1.74497e-07	5.97857e-10	2.3052e-07	0.321054	0.000108355	0.996	0.003
UKB_460K.body_HEIGHTz	zooHARs_hg19_merged	1	5553	1000	weibull	0.0779245	9.36375e-08	4.76649e-10	1.35209e-07	0.443958	0.000784414	0.99	0.006
UKB_460K.body_HEIGHTz	ALLEUR_NMATCH_sprime_results	1	5553	1000	weibull	0.0497391	4.24919e-05	5.75414e-08	4.69395e-05	0.10467	0.000991339	0.996	0.004
UKB_460K.body_HEIGHTz	nchaes_merged_hg19	1	5553	1000	weibull	0.0681523	7.74036e-07	1.50459e-09	7.66921e-07	-0.00919218	0.590522	0.43	0.546
UKB_460K.body_HEIGHTz	LinARs_hg19_merged	1	5553	1000	weibull	0.0692786	5.18551e-07	1.33923e-09	4.49956e-07	-0.132282	0.902617	0.047	0.946
UKB_460K.body_HEIGHTz	haqer_hg19_merged	1	5553	1000	weibull	0.0802785	5.4278e-07	1.84623e-09	3.16964e-07	-0.416036	0.995689	0	1
UKB_460K.body_WHRadjBMIz	ALLEUR_NMATCH_sprime_results	1	1161	1000	weibull	0.0677969	4.25471e-05	1.20148e-07	5.41285e-05	0.272202	5.14985e-05	0.998	0.002
UKB_460K.body_WHRadjBMIz	selsweeps_233putativeregions_peyregne	1	1161	1000	weibull	0.0760029	1.64351e-07	1.19122e-09	2.86101e-07	0.740791	0.000133936	0.998	0.002
UKB_460K.body_WHRadjBMIz	zooHARs_hg19_merged	1	1161	1000	weibull	0.102919	9.20692e-08	9.41266e-10	1.19978e-07	0.303128	0.186896	0.794	0.145
UKB_460K.body_WHRadjBMIz	nchaes_merged_hg19	1	1161	1000	weibull	0.065455	7.72565e-07	3.10186e-09	7.10638e-07	-0.0801577	0.726645	0.244	0.723
UKB_460K.body_WHRadjBMIz	LinARs_hg19_merged	1	1161	1000	weibull	0.0768662	5.16846e-07	2.82046e-09	4.15308e-07	-0.196457	0.839817	0.115	0.86
UKB_460K.body_WHRadjBMIz	haqer_hg19_merged	1	1161	1000	weibull	0.0900319	5.43167e-07	3.73393e-09	2.76872e-07	-0.490264	0.966284	0.001	0.997
UKB_460K.bp_SYSTOLICadjMEDz	nchaes_merged_hg19	1	1665	1000	weibull	0.0660645	7.77345e-07	2.72557e-09	1.0461e-06	0.345737	4.46882e-05	0.999	0.001
UKB_460K.bp_SYSTOLICadjMEDz	zooHARs_hg19_merged	1	1665	1000	weibull	0.0812067	9.13576e-08	7.95036e-10	1.45968e-07	0.597763	0.0144582	0.971	0.019
UKB_460K.bp_SYSTOLICadjMEDz	selsweeps_233putativeregions_peyregne	1	1665	1000	weibull	0.0838726	1.58484e-07	9.24417e-10	1.64214e-07	0.0361501	0.447873	0.546	0.364
UKB_460K.bp_SYSTOLICadjMEDz	ALLEUR_NMATCH_sprime_results	1	1665	1000	weibull	0.0700623	4.24094e-05	1.02126e-07	4.27564e-05	0.00818118	0.497855	0.566	0.434
UKB_460K.bp_SYSTOLICadjMEDz	LinARs_hg19_merged	1	1665	1000	weibull	0.0739941	5.18417e-07	2.19231e-09	5.23051e-07	0.00893967	0.503994	0.537	0.43
UKB_460K.bp_SYSTOLICadjMEDz	haqer_hg19_merged	1	1665	1000	weibull	0.0918502	5.35647e-07	3.04304e-09	2.55444e-07	-0.523112	0.988527	0	1
UKB_460K.cov_EDU_YEARS	nchaes_merged_hg19	1	615	1000	weibull	0.0792966	7.71857e-07	3.6272e-09	1.44565e-06	0.872954	5.70111e-23	1	0
UKB_460K.cov_EDU_YEARS	zooHARs_hg19_merged	1	615	1000	weibull	0.0739278	9.3199e-08	1.03302e-09	1.9208e-07	1.06096	0.00132191	0.997	0
UKB_460K.cov_EDU_YEARS	LinARs_hg19_merged	1	615	1000	weibull	0.0791139	5.17472e-07	3.14647e-09	7.78428e-07	0.504288	0.00219049	0.988	0.005
UKB_460K.cov_EDU_YEARS	ALLEUR_NMATCH_sprime_results	1	615	1000	weibull	0.0433972	4.23541e-05	1.5768e-07	4.80805e-05	0.135204	0.138017	0.868	0.132
UKB_460K.cov_EDU_YEARS	selsweeps_233putativeregions_peyregne	1	615	1000	weibull	0.0885038	1.35618e-07	1.10969e-09	1.21313e-07	-0.105479	0.654898	0.317	0.586
UKB_460K.cov_EDU_YEARS	haqer_hg19_merged	1	615	1000	weibull	0.0968314	5.40674e-07	4.54005e-09	3.03284e-07	-0.439064	0.920565	0.01	0.985
UKB_460K.cov_SMOKING_STATUS	nchaes_merged_hg19	1	339	1000	weibull	0.0787851	7.69271e-07	4.69112e-09	1.71333e-06	1.22722	1.17159e-22	1	0
UKB_460K.cov_SMOKING_STATUS	LinARs_hg19_merged	1	339	1000	weibull	0.0679606	5.16784e-07	3.65461e-09	8.10773e-07	0.568883	0.00380784	0.99	0.008
UKB_460K.cov_SMOKING_STATUS	selsweeps_233putativeregions_peyregne	1	339	1000	weibull	0.0832625	1.28806e-07	1.3742e-09	1.83571e-07	0.425178	0.111407	0.866	0.078
UKB_460K.cov_SMOKING_STATUS	zooHARs_hg19_merged	1	339	1000	weibull	0.338165	9.16632e-08	1.29923e-09	1.37678e-07	0.502003	0.240076	0.824	0.106
UKB_460K.cov_SMOKING_STATUS	ALLEUR_NMATCH_sprime_results	1	339	1000	weibull	0.0526355	4.20939e-05	2.01316e-07	3.64695e-05	-0.133615	0.78469	0.19	0.81
UKB_460K.cov_SMOKING_STATUS	haqer_hg19_merged	1	339	1000	weibull	0.0915235	5.40954e-07	5.60099e-09	2.44762e-07	-0.547537	0.943486	0.006	0.99
UKB_460K.disease_ALLERGY_ECZEMA_DIAGNOSED	zooHARs_hg19_merged	1	479	1000	weibull	0.550009	9.18977e-08	1.63851e-09	1.9523e-07	1.12443	0.311114	0.947	0.02
UKB_460K.disease_ALLERGY_ECZEMA_DIAGNOSED	ALLEUR_NMATCH_sprime_results	1	479	1000	weibull	0.0625542	4.2537e-05	2.00322e-07	4.58513e-05	0.0779147	0.336745	0.701	0.297
UKB_460K.disease_ALLERGY_ECZEMA_DIAGNOSED	selsweeps_233putativeregions_peyregne	1	479	1000	weibull	0.274151	1.81397e-07	2.28097e-09	1.9523e-07	0.0762608	0.345823	0.531	0.34
UKB_460K.disease_ALLERGY_ECZEMA_DIAGNOSED	nchaes_merged_hg19	1	479	1000	weibull	0.0698443	7.6812e-07	5.27735e-09	8.36702e-07	0.0892851	0.365317	0.644	0.298
UKB_460K.disease_ALLERGY_ECZEMA_DIAGNOSED	LinARs_hg19_merged	1	479	1000	weibull	0.0745176	5.175e-07	4.85297e-09	5.57801e-07	0.0778766	0.404644	0.601	0.34
UKB_460K.disease_ALLERGY_ECZEMA_DIAGNOSED	haqer_hg19_merged	1	479	1000	weibull	0.10879	5.40509e-07	6.62916e-09	2.2312e-07	-0.587203	0.930935	0.015	0.974
UKB_460K.disease_HI_CHOL_SELF_REP	ALLEUR_NMATCH_sprime_results	1	287	1000	weibull	0.0565538	4.25425e-05	2.70341e-07	4.99905e-05	0.175073	0.214717	0.807	0.192
UKB_460K.disease_HI_CHOL_SELF_REP	zooHARs_hg19_merged	1	287	1000	weibull	0.496313	9.46097e-08	2.48927e-09	6.10385e-08	-0.354839	0.283687	0.22	0.45
UKB_460K.disease_HI_CHOL_SELF_REP	selsweeps_233putativeregions_peyregne	1	287	1000	weibull	0.537351	2.09118e-07	3.46672e-09	3.66231e-07	0.751313	0.315246	0.876	0.05
UKB_460K.disease_HI_CHOL_SELF_REP	haqer_hg19_merged	1	287	1000	weibull	0.152645	5.42877e-07	9.58896e-09	4.2727e-07	-0.212953	0.555505	0.337	0.555
UKB_460K.disease_HI_CHOL_SELF_REP	LinARs_hg19_merged	1	287	1000	weibull	0.138092	5.19133e-07	7.15889e-09	3.05193e-07	-0.412111	0.738908	0.123	0.787
UKB_460K.disease_HI_CHOL_SELF_REP	nchaes_merged_hg19	1	287	1000	weibull	0.0741457	7.80866e-07	7.7141e-09	4.88308e-07	-0.374658	0.870205	0.088	0.866
UKB_460K.disease_HYPOTHYROIDISM_SELF_REP	zooHARs_hg19_merged	1	335	1000	weibull	0.552917	8.99327e-08	1.89699e-09	7.48192e-08	-0.168053	0.332813	0.322	0.432
UKB_460K.disease_HYPOTHYROIDISM_SELF_REP	ALLEUR_NMATCH_sprime_results	1	335	1000	weibull	0.0525226	4.22703e-05	2.39881e-07	4.02901e-05	-0.0468453	0.609741	0.417	0.582
UKB_460K.disease_HYPOTHYROIDISM_SELF_REP	haqer_hg19_merged	1	335	1000	weibull	0.0960801	5.38212e-07	7.5054e-09	4.11506e-07	-0.235421	0.67009	0.274	0.636
UKB_460K.disease_HYPOTHYROIDISM_SELF_REP	selsweeps_233putativeregions_peyregne	1	335	1000	weibull	0.399304	1.79566e-07	2.50238e-09	3.74096e-08	-0.791667	0.699166	0.008	0.965
UKB_460K.disease_HYPOTHYROIDISM_SELF_REP	nchaes_merged_hg19	1	335	1000	weibull	0.0766883	7.64203e-07	6.25924e-09	3.74096e-07	-0.510476	0.965685	0.008	0.985
UKB_460K.disease_HYPOTHYROIDISM_SELF_REP	LinARs_hg19_merged	1	335	1000	weibull	0.0886886	5.15991e-07	5.41097e-09	1.87048e-07	-0.637497	0.972385	0.005	0.985
UKB_460K.disease_RESPIRATORY_ENT	nchaes_merged_hg19	1	249	1000	weibull	0.0639863	7.70464e-07	7.42485e-09	9.68954e-07	0.257624	0.210121	0.761	0.18
UKB_460K.disease_RESPIRATORY_ENT	zooHARs_hg19_merged	1	249	1000	weibull	0.532252	9.47637e-08	2.20004e-09	1.93791e-07	1.04499	0.29864	0.861	0.058
UKB_460K.disease_RESPIRATORY_ENT	selsweeps_233putativeregions_peyregne	1	249	1000	weibull	0.519066	1.75768e-07	2.88871e-09	4.84477e-08	-0.724366	0.453934	0.027	0.885
UKB_460K.disease_RESPIRATORY_ENT	LinARs_hg19_merged	1	249	1000	weibull	0.0791216	4.94893e-07	5.86746e-09	4.36029e-07	-0.118943	0.604122	0.348	0.525
UKB_460K.disease_RESPIRATORY_ENT	ALLEUR_NMATCH_sprime_results	1	249	1000	weibull	0.05228	4.24051e-05	2.71667e-07	3.59482e-05	-0.152267	0.755521	0.231	0.764
UKB_460K.disease_RESPIRATORY_ENT	haqer_hg19_merged	1	249	1000	weibull	0.115493	5.35928e-07	8.69205e-09	9.68954e-08	-0.819201	0.977542	0	0.996
UKB_460K.disease_T2D	nchaes_merged_hg19	1	149	1000	weibull	0.069829	7.82876e-07	8.34744e-09	1.05217e-06	0.34398	0.163876	0.831	0.128
UKB_460K.disease_T2D	zooHARs_hg19_merged	1	149	1000	weibull	0.484372	9.14769e-08	2.44853e-09	6.18923e-08	-0.32341	0.273628	0.242	0.441
UKB_460K.disease_T2D	selsweeps_233putativeregions_peyregne	1	149	1000	weibull	0.562306	1.50832e-07	2.91371e-09	1.23785e-07	-0.179319	0.344726	0.287	0.442
UKB_460K.disease_T2D	ALLEUR_NMATCH_sprime_results	1	149	1000	weibull	0.0533478	4.22388e-05	3.29172e-07	4.52433e-05	0.0711313	0.404081	0.639	0.36
UKB_460K.disease_T2D	haqer_hg19_merged	1	149	1000	weibull	0.248336	5.20886e-07	9.31672e-09	3.71354e-07	-0.287072	0.5232	0.266	0.626
UKB_460K.disease_T2D	LinARs_hg19_merged	1	149	1000	weibull	0.212729	5.23176e-07	7.35762e-09	3.71354e-07	-0.290193	0.58543	0.205	0.674
UKB_460K.lung_FEV1FVCzSMOKE	zooHARs_hg19_merged	1	1474	1000	weibull	0.0766719	9.32408e-08	8.34712e-10	1.60153e-07	0.717623	0.00446198	0.988	0.007
UKB_460K.lung_FEV1FVCzSMOKE	selsweeps_233putativeregions_peyregne	1	1474	1000	weibull	0.0672582	1.56821e-07	9.58649e-10	2.11401e-07	0.348039	0.0296297	0.957	0.023
UKB_460K.lung_FEV1FVCzSMOKE	ALLEUR_NMATCH_sprime_results	1	1474	1000	weibull	0.0680642	4.24522e-05	1.06525e-07	4.74051e-05	0.116671	0.0773877	0.924	0.075
UKB_460K.lung_FEV1FVCzSMOKE	nchaes_merged_hg19	1	1474	1000	weibull	0.0708253	7.73729e-07	2.68575e-09	8.90448e-07	0.150853	0.091714	0.899	0.087
UKB_460K.lung_FEV1FVCzSMOKE	LinARs_hg19_merged	1	1474	1000	weibull	0.0742625	5.23302e-07	2.3957e-09	5.44519e-07	0.0405445	0.422677	0.593	0.372
UKB_460K.lung_FEV1FVCzSMOKE	haqer_hg19_merged	1	1474	1000	weibull	0.0850892	5.45633e-07	3.19015e-09	2.49838e-07	-0.542114	0.990983	0	1
UKB_460K.lung_FVCzSMOKE	zooHARs_hg19_merged	1	1244	1000	weibull	0.0846304	9.37152e-08	8.99101e-10	2.00532e-07	1.1398	3.6382e-05	1	0
UKB_460K.lung_FVCzSMOKE	selsweeps_233putativeregions_peyregne	1	1244	1000	weibull	0.071341	1.55694e-07	1.08163e-09	2.67376e-07	0.717311	7.89476e-05	0.998	0.002
UKB_460K.lung_FVCzSMOKE	nchaes_merged_hg19	1	1244	1000	weibull	0.0677636	7.67681e-07	3.00254e-09	1.01751e-06	0.325439	0.000848655	0.993	0.004
UKB_460K.lung_FVCzSMOKE	LinARs_hg19_merged	1	1244	1000	weibull	0.084939	5.20165e-07	2.38663e-09	6.83294e-07	0.31361	0.0116893	0.972	0.023
UKB_460K.lung_FVCzSMOKE	ALLEUR_NMATCH_sprime_results	1	1244	1000	weibull	0.0766809	4.2299e-05	1.14721e-07	4.38496e-05	0.0366595	0.38053	0.683	0.316
UKB_460K.lung_FVCzSMOKE	haqer_hg19_merged	1	1244	1000	weibull	0.0777354	5.39594e-07	3.38191e-09	1.78251e-07	-0.669658	0.997561	0	1
UKB_460K.mental_NEUROTICISM	nchaes_merged_hg19	1	292	1000	weibull	0.0685402	7.79241e-07	4.66984e-09	1.65963e-06	1.1298	6.19006e-19	1	0
UKB_460K.mental_NEUROTICISM	selsweeps_233putativeregions_peyregne	1	292	1000	weibull	0.104017	1.29973e-07	1.41977e-09	3.91597e-07	2.01291	2.31359e-10	1	0
UKB_460K.mental_NEUROTICISM	ALLEUR_NMATCH_sprime_results	1	292	1000	weibull	0.0611339	4.24666e-05	2.00046e-07	6.17045e-05	0.453013	0.000123014	0.999	0.001
UKB_460K.mental_NEUROTICISM	LinARs_hg19_merged	1	292	1000	weibull	0.0667748	5.15398e-07	4.29134e-09	9.51022e-07	0.845219	0.000367163	0.995	0.004
UKB_460K.mental_NEUROTICISM	zooHARs_hg19_merged	1	292	1000	weibull	0.381302	9.2678e-08	1.37341e-09	1.30532e-07	0.408451	0.275269	0.769	0.132
UKB_460K.mental_NEUROTICISM	haqer_hg19_merged	1	292	1000	weibull	0.105419	5.45831e-07	5.8682e-09	1.86475e-07	-0.658365	0.970666	0.001	0.998
UKB_460K.other_MORNINGPERSON	nchaes_merged_hg19	1	336	1000	weibull	0.0573564	7.7354e-07	4.96549e-09	1.44263e-06	0.864967	1.58383e-08	1	0
UKB_460K.other_MORNINGPERSON	ALLEUR_NMATCH_sprime_results	1	336	1000	weibull	0.0421274	4.2513e-05	2.14496e-07	5.19711e-05	0.222476	0.082524	0.916	0.084
UKB_460K.other_MORNINGPERSON	LinARs_hg19_merged	1	336	1000	weibull	0.087857	5.13557e-07	4.23759e-09	6.57399e-07	0.280091	0.161179	0.857	0.123
UKB_460K.other_MORNINGPERSON	zooHARs_hg19_merged	1	336	1000	weibull	0.397158	9.44099e-08	1.40445e-09	1.82611e-07	0.934236	0.215555	0.949	0.023
UKB_460K.other_MORNINGPERSON	selsweeps_233putativeregions_peyregne	1	336	1000	weibull	0.161502	1.33945e-07	1.46467e-09	1.6435e-07	0.226994	0.257069	0.694	0.19
UKB_460K.other_MORNINGPERSON	haqer_hg19_merged	1	336	1000	weibull	0.100743	5.48965e-07	6.2157e-09	4.01744e-07	-0.268179	0.741696	0.19	0.764
UKB_460K.pigment_HAIR	selsweeps_233putativeregions_peyregne	1	1023	1000	weibull	0.0809796	1.69511e-07	1.35154e-09	2.45448e-07	0.447976	0.0389954	0.947	0.037
UKB_460K.pigment_HAIR	zooHARs_hg19_merged	1	1023	1000	weibull	0.1579	9.3948e-08	1.06257e-09	1.51944e-07	0.617318	0.0797742	0.919	0.049
UKB_460K.pigment_HAIR	ALLEUR_NMATCH_sprime_results	1	1023	1000	weibull	0.0801587	4.24335e-05	1.37108e-07	4.23689e-05	-0.00152099	0.529585	0.512	0.487
UKB_460K.pigment_HAIR	nchaes_merged_hg19	1	1023	1000	weibull	0.0775786	7.75089e-07	3.57177e-09	7.48031e-07	-0.0349091	0.609114	0.396	0.568
UKB_460K.pigment_HAIR	LinARs_hg19_merged	1	1023	1000	weibull	0.0699841	5.17287e-07	3.2324e-09	4.67519e-07	-0.0962086	0.676861	0.314	0.639
UKB_460K.pigment_HAIR	haqer_hg19_merged	1	1023	1000	weibull	0.0849297	5.48716e-07	4.42052e-09	2.922e-07	-0.467485	0.942917	0.005	0.987
UKB_460K.pigment_SKIN	selsweeps_233putativeregions_peyregne	1	490	1000	weibull	0.228116	1.66561e-07	1.97053e-09	2.1051e-07	0.263867	0.252076	0.702	0.177
UKB_460K.pigment_SKIN	zooHARs_hg19_merged	1	490	1000	weibull	0.502752	9.62501e-08	1.59197e-09	1.6373e-07	0.701094	0.306255	0.863	0.078
UKB_460K.pigment_SKIN	ALLEUR_NMATCH_sprime_results	1	490	1000	weibull	0.0640717	4.2324e-05	1.89977e-07	4.47452e-05	0.0572063	0.380329	0.679	0.318
UKB_460K.pigment_SKIN	nchaes_merged_hg19	1	490	1000	weibull	0.0764071	7.72971e-07	4.8951e-09	7.95262e-07	0.0288377	0.465911	0.555	0.391
UKB_460K.pigment_SKIN	LinARs_hg19_merged	1	490	1000	weibull	0.0741625	5.22206e-07	4.32975e-09	4.44411e-07	-0.148974	0.699258	0.258	0.678
UKB_460K.pigment_SKIN	haqer_hg19_merged	1	490	1000	weibull	0.0982822	5.38299e-07	6.11748e-09	2.33901e-07	-0.565482	0.935019	0.008	0.98
UKB_460K.pigment_SUNBURN	nchaes_merged_hg19	1	235	1000	weibull	0.0664886	7.75871e-07	6.66811e-09	1.07926e-06	0.391036	0.0811689	0.904	0.071
UKB_460K.pigment_SUNBURN	ALLEUR_NMATCH_sprime_results	1	235	1000	weibull	0.052258	4.21744e-05	2.93046e-07	5.24043e-05	0.242562	0.151198	0.867	0.131
UKB_460K.pigment_SUNBURN	selsweeps_233putativeregions_peyregne	1	235	1000	weibull	0.506321	1.57413e-07	2.55458e-09	2.79809e-07	0.777552	0.302927	0.891	0.05
UKB_460K.pigment_SUNBURN	zooHARs_hg19_merged	1	235	1000	weibull	0.550546	9.35362e-08	2.05658e-09	1.99864e-07	1.13675	0.310448	0.907	0.044
UKB_460K.pigment_SUNBURN	LinARs_hg19_merged	1	235	1000	weibull	0.0768042	5.11891e-07	6.07526e-09	3.59755e-07	-0.297204	0.767335	0.187	0.726
UKB_460K.pigment_SUNBURN	haqer_hg19_merged	1	235	1000	weibull	0.102475	5.45268e-07	8.04979e-09	3.19782e-07	-0.413533	0.79525	0.132	0.812
UKB_460K.pigment_TANNING	zooHARs_hg19_merged	1	355	1000	weibull	0.558503	9.25231e-08	1.8306e-09	1.76773e-07	0.910585	0.318528	0.867	0.051
UKB_460K.pigment_TANNING	selsweeps_233putativeregions_peyregne	1	355	1000	weibull	0.411826	1.77516e-07	2.46405e-09	1.76773e-07	-0.00418243	0.359119	0.434	0.39
UKB_460K.pigment_TANNING	nchaes_merged_hg19	1	355	1000	weibull	0.0748254	7.6716e-07	5.98246e-09	8.13157e-07	0.0599567	0.420825	0.582	0.346
UKB_460K.pigment_TANNING	ALLEUR_NMATCH_sprime_results	1	355	1000	weibull	0.0511241	4.28621e-05	2.40661e-07	4.26377e-05	-0.00523448	0.532785	0.501	0.498
UKB_460K.pigment_TANNING	LinARs_hg19_merged	1	355	1000	weibull	0.0738144	5.22683e-07	5.48435e-09	3.88901e-07	-0.255952	0.762422	0.194	0.718
UKB_460K.pigment_TANNING	haqer_hg19_merged	1	355	1000	weibull	0.0973064	5.35764e-07	7.58374e-09	2.47483e-07	-0.538076	0.881896	0.036	0.919
UKB_460K.repro_MENARCHE_AGE	nchaes_merged_hg19	1	724	1000	weibull	0.075847	7.72874e-07	3.57951e-09	1.24849e-06	0.615387	4.37133e-09	1	0
UKB_460K.repro_MENARCHE_AGE	ALLEUR_NMATCH_sprime_results	1	724	1000	weibull	0.0519869	4.24621e-05	1.5024e-07	5.75671e-05	0.355729	1.52969e-05	0.998	0.002
UKB_460K.repro_MENARCHE_AGE	selsweeps_233putativeregions_peyregne	1	724	1000	weibull	0.0897854	1.41001e-07	1.19416e-09	2.536e-07	0.798561	0.00091354	0.993	0.002
UKB_460K.repro_MENARCHE_AGE	LinARs_hg19_merged	1	724	1000	weibull	0.0812518	5.1944e-07	3.10618e-09	6.73014e-07	0.295653	0.0666908	0.922	0.064
UKB_460K.repro_MENARCHE_AGE	haqer_hg19_merged	1	724	1000	weibull	0.0920749	5.4046e-07	4.23613e-09	3.80399e-07	-0.296156	0.850023	0.084	0.906
UKB_460K.repro_MENARCHE_AGE	zooHARs_hg19_merged	1	724	1000	weibull	0.0773978	9.26321e-08	1.02201e-09	4.87692e-08	-0.473518	0.906499	0.061	0.886
UKB_460K.repro_MENOPAUSE_AGE	ALLEUR_NMATCH_sprime_results	1	293	1000	weibull	0.0537989	4.23446e-05	2.52499e-07	6.57501e-05	0.552741	0.000552484	0.996	0.004
UKB_460K.repro_MENOPAUSE_AGE	zooHARs_hg19_merged	1	293	1000	weibull	0.489322	8.77652e-08	2.34414e-09	1.77065e-07	1.01748	0.267578	0.814	0.07
UKB_460K.repro_MENOPAUSE_AGE	selsweeps_233putativeregions_peyregne	1	293	1000	weibull	0.53823	2.02798e-07	3.3205e-09	5.31195e-07	1.61932	0.29176	0.996	0.003
UKB_460K.repro_MENOPAUSE_AGE	LinARs_hg19_merged	1	293	1000	weibull	0.0814458	5.19686e-07	6.73416e-09	5.31195e-07	0.0221465	0.458616	0.519	0.385
UKB_460K.repro_MENOPAUSE_AGE	haqer_hg19_merged	1	293	1000	weibull	0.0956507	5.38514e-07	8.5203e-09	4.72173e-07	-0.123192	0.557582	0.402	0.473
UKB_460K.repro_MENOPAUSE_AGE	nchaes_merged_hg19	1	293	1000	weibull	0.0678564	7.68521e-07	7.72839e-09	2.36087e-07	-0.692804	0.987195	0.003	0.987
PASS_bipolar1	ALLEUR_NMATCH_sprime_results	2	61	1000	weibull	0.0349062	4.24168e-05	5.12304e-07	7.33009e-05	0.728111	0.0350672	0.957	0.043
PASS_bipolar1	selsweeps_233putativeregions_peyregne	2	61	1000	weibull	0.479743	1.38193e-07	3.69441e-09	1.97843e-07	0.431639	0.263352	0.59	0.168
PASS_bipolar1	haqer_hg19_merged	2	61	1000	weibull	0.440549	5.46542e-07	1.29396e-08	3.95686e-07	-0.276018	0.389936	0.316	0.528
PASS_bipolar1	nchaes_merged_hg19	2	61	1000	weibull	0.245716	7.79403e-07	1.18312e-08	6.92451e-07	-0.111562	0.435009	0.391	0.488
PASS_bipolar1	LinARs_hg19_merged	2	61	1000	weibull	0.453199	5.24284e-07	9.6109e-09	1.97843e-07	-0.622642	0.482801	0.064	0.827
PASS_bipolar1	zooHARs_hg19_merged	2	61	1000	weibull	0.384646	9.37777e-08	3.37272e-09	0	-1	1	0	1
PASS_Crohns_Disease	zooHARs_hg19_merged	2	177	1000	weibull	0.398109	9.09471e-08	3.09672e-09	9.19587e-08	0.0111223	0.204891	0.397	0.256
PASS_Crohns_Disease	haqer_hg19_merged	2	177	1000	weibull	0.393933	5.45315e-07	1.17518e-08	5.51752e-07	0.0118044	0.347233	0.533	0.341
PASS_Crohns_Disease	LinARs_hg19_merged	2	177	1000	weibull	0.394115	5.10187e-07	8.20014e-09	1.83917e-07	-0.63951	0.56759	0.046	0.881
PASS_Crohns_Disease	nchaes_merged_hg19	2	177	1000	weibull	0.151166	7.72913e-07	9.34062e-09	4.59793e-07	-0.405116	0.759834	0.089	0.814
PASS_Crohns_Disease	ALLEUR_NMATCH_sprime_results	2	177	1000	weibull	0.0599323	4.19654e-05	3.35932e-07	1.5541e-05	-0.629671	0.988713	0.002	0.998
PASS_Crohns_Disease	selsweeps_233putativeregions_peyregne	2	177	1000	weibull	0.544405	2.01206e-07	4.42643e-09	0	-1	1	0	1
PASS_HDL	nchaes_merged_hg19	2	183	1000	weibull	0.0874	7.54307e-07	8.75387e-09	1.12674e-06	0.493738	0.101192	0.885	0.072
PASS_HDL	zooHARs_hg19_merged	2	183	1000	weibull	0.405331	9.12656e-08	3.1292e-09	1.73344e-07	0.899335	0.206815	0.723	0.105
PASS_HDL	selsweeps_233putativeregions_peyregne	2	183	1000	weibull	0.551155	1.94492e-07	4.08986e-09	1.73344e-07	-0.108734	0.328654	0.335	0.387
PASS_HDL	haqer_hg19_merged	2	183	1000	weibull	0.381219	5.3936e-07	1.11837e-08	3.46688e-07	-0.357223	0.444899	0.214	0.643
PASS_HDL	LinARs_hg19_merged	2	183	1000	weibull	0.283785	5.22546e-07	8.16883e-09	3.46688e-07	-0.33654	0.527131	0.194	0.658
PASS_HDL	ALLEUR_NMATCH_sprime_results	2	183	1000	weibull	0.0586763	4.28966e-05	3.31026e-07	2.98152e-05	-0.304952	0.865863	0.093	0.904
PASS_LDL	zooHARs_hg19_merged	2	162	1000	weibull	0.345851	9.02809e-08	3.37638e-09	2.47007e-07	1.73598	0.16421	0.83	0.04
PASS_LDL	selsweeps_233putativeregions_peyregne	2	162	1000	weibull	0.532368	2.29099e-07	5.19852e-09	2.47007e-07	0.0781671	0.307683	0.438	0.286
PASS_LDL	haqer_hg19_merged	2	162	1000	weibull	0.52593	5.39586e-07	1.30914e-08	2.47007e-07	-0.542229	0.396582	0.135	0.703
PASS_LDL	LinARs_hg19_merged	2	162	1000	weibull	0.472746	5.34028e-07	9.79601e-09	2.47007e-07	-0.537465	0.434683	0.114	0.738
PASS_LDL	nchaes_merged_hg19	2	162	1000	weibull	0.251375	7.71649e-07	1.06728e-08	6.17517e-07	-0.199744	0.487229	0.284	0.587
PASS_LDL	ALLEUR_NMATCH_sprime_results	2	162	1000	weibull	0.056152	4.22197e-05	3.16766e-07	2.42066e-05	-0.426651	0.944827	0.019	0.98
PASS_Schizophrenia	LinARs_hg19_merged	2	227	1000	weibull	0.0707995	5.26782e-07	5.447e-09	9.91256e-07	0.88172	0.00434425	0.989	0.007
PASS_Schizophrenia	ALLEUR_NMATCH_sprime_results	2	227	1000	weibull	0.0557482	4.22478e-05	2.68324e-07	5.68202e-05	0.344928	0.0476562	0.96	0.04
PASS_Schizophrenia	selsweeps_233putativeregions_peyregne	2	227	1000	weibull	0.435561	1.50069e-07	2.27842e-09	2.12412e-07	0.415428	0.291307	0.762	0.141
PASS_Schizophrenia	nchaes_merged_hg19	2	227	1000	weibull	0.0750679	7.63763e-07	6.52325e-09	8.8505e-07	0.158802	0.295818	0.709	0.247
PASS_Schizophrenia	zooHARs_hg19_merged	2	227	1000	weibull	0.551027	9.56917e-08	2.04295e-09	1.41608e-07	0.479837	0.320152	0.712	0.158
PASS_Schizophrenia	haqer_hg19_merged	2	227	1000	weibull	0.0948094	5.35243e-07	7.31079e-09	5.3103e-07	-0.00787089	0.480231	0.525	0.402
PASS_Ulcerative_Colitis	haqer_hg19_merged	2	95	1000	weibull	0.539653	5.49522e-07	1.78508e-08	2.05813e-07	-0.625468	0.333347	0.127	0.659
PASS_Ulcerative_Colitis	LinARs_hg19_merged	2	95	1000	weibull	0.547241	5.05889e-07	1.17971e-08	2.05813e-07	-0.593165	0.340759	0.112	0.664
PASS_Ulcerative_Colitis	nchaes_merged_hg19	2	95	1000	weibull	0.536278	7.84561e-07	1.45992e-08	4.11627e-07	-0.475341	0.386726	0.154	0.687
PASS_Ulcerative_Colitis	ALLEUR_NMATCH_sprime_results	2	95	1000	weibull	0.065587	4.1974e-05	5.07852e-07	2.94313e-05	-0.29882	0.759846	0.212	0.783
PASS_Ulcerative_Colitis	selsweeps_233putativeregions_peyregne	2	95	1000	weibull	0.427704	2.25983e-07	6.91093e-09	0	-1	1	0	1
PASS_Ulcerative_Colitis	zooHARs_hg19_merged	2	95	1000	weibull	0.398719	1.01466e-07	4.94178e-09	0	-1	1	0	1
UKB_460K.blood_EOSINOPHIL_COUNT	selsweeps_233putativeregions_peyregne	2	1886	1000	weibull	0.0776753	1.92806e-07	1.25284e-09	3.23284e-07	0.676727	4.15351e-05	1	0
UKB_460K.blood_EOSINOPHIL_COUNT	zooHARs_hg19_merged	2	1886	1000	weibull	0.0833892	9.63952e-08	9.48173e-10	1.45478e-07	0.509181	0.0551718	0.912	0.056
UKB_460K.blood_EOSINOPHIL_COUNT	ALLEUR_NMATCH_sprime_results	2	1886	1000	weibull	0.0545699	4.23126e-05	1.02054e-07	4.22855e-05	-0.00063969	0.541776	0.506	0.493
UKB_460K.blood_EOSINOPHIL_COUNT	LinARs_hg19_merged	2	1886	1000	weibull	0.079019	5.13051e-07	2.42654e-09	4.20269e-07	-0.180844	0.852513	0.103	0.873
UKB_460K.blood_EOSINOPHIL_COUNT	nchaes_merged_hg19	2	1886	1000	weibull	0.0638108	7.72955e-07	2.82551e-09	5.81911e-07	-0.247161	0.954179	0.012	0.987
UKB_460K.blood_EOSINOPHIL_COUNT	haqer_hg19_merged	2	1886	1000	weibull	0.0992932	5.40846e-07	3.2908e-09	2.26299e-07	-0.581584	0.991866	0	1
UKB_460K.blood_PLATELET_COUNT	zooHARs_hg19_merged	2	3371	1000	weibull	0.0727583	9.6269e-08	7.04958e-10	1.36971e-07	0.422791	0.0335006	0.955	0.033
UKB_460K.blood_PLATELET_COUNT	selsweeps_233putativeregions_peyregne	2	3371	1000	weibull	0.079127	1.89794e-07	8.85953e-10	2.35419e-07	0.240387	0.0468638	0.938	0.046
UKB_460K.blood_PLATELET_COUNT	ALLEUR_NMATCH_sprime_results	2	3371	1000	weibull	0.0624541	4.25639e-05	7.47387e-08	4.50163e-05	0.0576176	0.178076	0.849	0.15
UKB_460K.blood_PLATELET_COUNT	LinARs_hg19_merged	2	3371	1000	weibull	0.0625347	5.18259e-07	1.82576e-09	4.49435e-07	-0.132798	0.844928	0.094	0.889
UKB_460K.blood_PLATELET_COUNT	nchaes_merged_hg19	2	3371	1000	weibull	0.0566804	7.73641e-07	2.08307e-09	6.03527e-07	-0.219887	0.971145	0.003	0.997
UKB_460K.blood_PLATELET_COUNT	haqer_hg19_merged	2	3371	1000	weibull	0.0949542	5.4576e-07	2.38159e-09	3.08184e-07	-0.435312	0.98978	0	1
UKB_460K.blood_RBC_DISTRIB_WIDTH	selsweeps_233putativeregions_peyregne	2	2183	1000	weibull	0.0819219	2.04893e-07	1.25539e-09	3.21858e-07	0.570857	0.000491382	0.997	0.002
UKB_460K.blood_RBC_DISTRIB_WIDTH	zooHARs_hg19_merged	2	2183	1000	weibull	0.0739074	9.61358e-08	9.10999e-10	1.14949e-07	0.195695	0.269907	0.713	0.196
UKB_460K.blood_RBC_DISTRIB_WIDTH	ALLEUR_NMATCH_sprime_results	2	2183	1000	weibull	0.0752776	4.2452e-05	9.31105e-08	3.9213e-05	-0.0762993	0.812874	0.142	0.856
UKB_460K.blood_RBC_DISTRIB_WIDTH	LinARs_hg19_merged	2	2183	1000	weibull	0.0597206	5.17838e-07	2.41691e-09	3.9849e-07	-0.230473	0.90824	0.054	0.938
UKB_460K.blood_RBC_DISTRIB_WIDTH	haqer_hg19_merged	2	2183	1000	weibull	0.0874433	5.41671e-07	3.27051e-09	2.98868e-07	-0.448249	0.970749	0	1
UKB_460K.blood_RBC_DISTRIB_WIDTH	nchaes_merged_hg19	2	2183	1000	weibull	0.0683916	7.71868e-07	2.89442e-09	5.21103e-07	-0.324881	0.979421	0	0.999
UKB_460K.blood_RED_COUNT	zooHARs_hg19_merged	2	2477	1000	weibull	0.0781455	9.59603e-08	7.93289e-10	1.38279e-07	0.441005	0.0457165	0.934	0.044
UKB_460K.blood_RED_COUNT	selsweeps_233putativeregions_peyregne	2	2477	1000	weibull	0.073141	1.84122e-07	1.02408e-09	1.82529e-07	-0.00865177	0.538796	0.457	0.472
UKB_460K.blood_RED_COUNT	nchaes_merged_hg19	2	2477	1000	weibull	0.0793187	7.72195e-07	2.36122e-09	7.5777e-07	-0.0186809	0.596893	0.44	0.531
UKB_460K.blood_RED_COUNT	LinARs_hg19_merged	2	2477	1000	weibull	0.0663726	5.19034e-07	2.06854e-09	4.86743e-07	-0.0622136	0.685876	0.308	0.665
UKB_460K.blood_RED_COUNT	ALLEUR_NMATCH_sprime_results	2	2477	1000	weibull	0.0721375	4.25e-05	8.65634e-08	4.09749e-05	-0.0358849	0.698468	0.29	0.708
UKB_460K.blood_RED_COUNT	haqer_hg19_merged	2	2477	1000	weibull	0.0765718	5.43371e-07	2.74269e-09	2.26778e-07	-0.582646	0.997265	0	1
UKB_460K.blood_WHITE_COUNT	zooHARs_hg19_merged	2	2024	1000	weibull	0.0788093	9.72679e-08	8.07668e-10	1.62362e-07	0.669226	0.00396937	0.985	0.007
UKB_460K.blood_WHITE_COUNT	selsweeps_233putativeregions_peyregne	2	2024	1000	weibull	0.0624848	1.79826e-07	1.08612e-09	1.75351e-07	-0.0248835	0.571364	0.413	0.519
UKB_460K.blood_WHITE_COUNT	LinARs_hg19_merged	2	2024	1000	weibull	0.0779531	5.17182e-07	2.32343e-09	5.00075e-07	-0.0330763	0.608624	0.38	0.57
UKB_460K.blood_WHITE_COUNT	nchaes_merged_hg19	2	2024	1000	weibull	0.0601527	7.73603e-07	2.6287e-09	6.75426e-07	-0.126909	0.852311	0.121	0.866
UKB_460K.blood_WHITE_COUNT	ALLEUR_NMATCH_sprime_results	2	2024	1000	weibull	0.0621668	4.25706e-05	9.20451e-08	3.83824e-05	-0.0983832	0.874156	0.07	0.928
UKB_460K.blood_WHITE_COUNT	haqer_hg19_merged	2	2024	1000	weibull	0.0886007	5.39698e-07	3.06413e-09	2.98746e-07	-0.446457	0.97738	0	1
UKB_460K.bmd_HEEL_TSCOREz	zooHARs_hg19_merged	2	2521	1000	weibull	0.0589231	9.63077e-08	7.17043e-10	1.29704e-07	0.34677	0.071895	0.911	0.065
UKB_460K.bmd_HEEL_TSCOREz	nchaes_merged_hg19	2	2521	1000	weibull	0.0683788	7.75936e-07	2.17702e-09	8.40842e-07	0.0836484	0.200551	0.815	0.173
UKB_460K.bmd_HEEL_TSCOREz	ALLEUR_NMATCH_sprime_results	2	2521	1000	weibull	0.0538713	4.23579e-05	8.29223e-08	4.295e-05	0.0139797	0.458135	0.578	0.422
UKB_460K.bmd_HEEL_TSCOREz	selsweeps_233putativeregions_peyregne	2	2521	1000	weibull	0.0865452	1.6972e-07	8.2288e-10	1.61012e-07	-0.0513084	0.638314	0.339	0.591
UKB_460K.bmd_HEEL_TSCOREz	LinARs_hg19_merged	2	2521	1000	weibull	0.0738098	5.16993e-07	1.93735e-09	4.8751e-07	-0.0570282	0.681187	0.3	0.665
UKB_460K.bmd_HEEL_TSCOREz	haqer_hg19_merged	2	2521	1000	weibull	0.0923948	5.40071e-07	2.65382e-09	2.50464e-07	-0.53624	0.994244	0	1
UKB_460K.body_BALDING1	nchaes_merged_hg19	2	498	1000	weibull	0.0743341	7.70844e-07	4.5293e-09	1.30725e-06	0.695873	2.52573e-06	1	0
UKB_460K.body_BALDING1	selsweeps_233putativeregions_peyregne	2	498	1000	weibull	0.0876452	1.50837e-07	1.62901e-09	3.01674e-07	1	0.0018323	0.995	0.004
UKB_460K.body_BALDING1	LinARs_hg19_merged	2	498	1000	weibull	0.0633578	5.08689e-07	3.82973e-09	7.37425e-07	0.449657	0.0312043	0.953	0.034
UKB_460K.body_BALDING1	zooHARs_hg19_merged	2	498	1000	weibull	0.330225	9.62173e-08	1.31796e-09	1.67597e-07	0.741857	0.179454	0.928	0.04
UKB_460K.body_BALDING1	ALLEUR_NMATCH_sprime_results	2	498	1000	weibull	0.0555091	4.24201e-05	1.73602e-07	4.66254e-05	0.0991355	0.25565	0.793	0.207
UKB_460K.body_BALDING1	haqer_hg19_merged	2	498	1000	weibull	0.10968	5.41086e-07	5.23915e-09	2.17876e-07	-0.597336	0.96432	0.002	0.996
UKB_460K.body_BMIz	nchaes_merged_hg19	2	1872	1000	weibull	0.0693873	7.70524e-07	2.24097e-09	1.29454e-06	0.680071	2.54049e-90	1	0
UKB_460K.body_BMIz	zooHARs_hg19_merged	2	1872	1000	weibull	0.0779572	9.42257e-08	6.7135e-10	1.84934e-07	0.962668	7.11075e-08	1	0
UKB_460K.body_BMIz	LinARs_hg19_merged	2	1872	1000	weibull	0.0746701	5.13836e-07	1.71715e-09	7.08257e-07	0.37837	4.07076e-07	0.999	0.001
UKB_460K.body_BMIz	selsweeps_233putativeregions_peyregne	2	1872	1000	weibull	0.0731688	1.44016e-07	7.63033e-10	2.24281e-07	0.557334	1.4584e-05	1	0
UKB_460K.body_BMIz	ALLEUR_NMATCH_sprime_results	2	1872	1000	weibull	0.0632335	4.25929e-05	9.37559e-08	4.55134e-05	0.0685672	0.191759	0.835	0.165
UKB_460K.body_BMIz	haqer_hg19_merged	2	1872	1000	weibull	0.0764383	5.38303e-07	2.58161e-09	3.93476e-07	-0.269043	0.926976	0.023	0.975
UKB_460K.body_HEIGHTz	zooHARs_hg19_merged	2	5553	1000	weibull	0.0654534	9.58917e-08	5.14872e-10	1.41858e-07	0.479358	0.000672195	0.994	0.005
UKB_460K.body_HEIGHTz	ALLEUR_NMATCH_sprime_results	2	5553	1000	weibull	0.0671919	4.25176e-05	5.80663e-08	4.69262e-05	0.103689	0.00184073	0.994	0.006
UKB_460K.body_HEIGHTz	selsweeps_233putativeregions_peyregne	2	5553	1000	weibull	0.0864763	1.7478e-07	6.33274e-10	2.2387e-07	0.280864	0.00249291	0.987	0.008
UKB_460K.body_HEIGHTz	nchaes_merged_hg19	2	5553	1000	weibull	0.0660571	7.73058e-07	1.54841e-09	7.97952e-07	0.0322018	0.353761	0.677	0.305
UKB_460K.body_HEIGHTz	LinARs_hg19_merged	2	5553	1000	weibull	0.0702007	5.16856e-07	1.30207e-09	4.80988e-07	-0.0693964	0.781444	0.185	0.798
UKB_460K.body_HEIGHTz	haqer_hg19_merged	2	5553	1000	weibull	0.0805939	5.39684e-07	1.8252e-09	2.99232e-07	-0.445542	0.997443	0	1
UKB_460K.body_WHRadjBMIz	ALLEUR_NMATCH_sprime_results	2	1161	1000	weibull	0.0662887	4.23734e-05	1.19855e-07	5.38978e-05	0.271972	0.000103174	0.996	0.004
UKB_460K.body_WHRadjBMIz	selsweeps_233putativeregions_peyregne	2	1161	1000	weibull	0.0736537	1.65256e-07	1.30038e-09	2.67643e-07	0.619569	0.00458222	0.986	0.009
UKB_460K.body_WHRadjBMIz	zooHARs_hg19_merged	2	1161	1000	weibull	0.0746262	9.56039e-08	1.0163e-09	1.0152e-07	0.0618786	0.425626	0.539	0.351
UKB_460K.body_WHRadjBMIz	nchaes_merged_hg19	2	1161	1000	weibull	0.061404	7.65034e-07	3.17398e-09	7.56783e-07	-0.0107849	0.558521	0.459	0.511
UKB_460K.body_WHRadjBMIz	LinARs_hg19_merged	2	1161	1000	weibull	0.0680185	5.13681e-07	2.72659e-09	4.33766e-07	-0.155572	0.793262	0.158	0.818
UKB_460K.body_WHRadjBMIz	haqer_hg19_merged	2	1161	1000	weibull	0.099651	5.45955e-07	3.94992e-09	2.67643e-07	-0.509771	0.969194	0	0.997
UKB_460K.bp_SYSTOLICadjMEDz	nchaes_merged_hg19	2	1665	1000	weibull	0.0698812	7.70448e-07	2.56549e-09	1.113e-06	0.444619	9.28306e-12	1	0
UKB_460K.bp_SYSTOLICadjMEDz	zooHARs_hg19_merged	2	1665	1000	weibull	0.083319	9.56758e-08	7.9541e-10	1.39886e-07	0.462081	0.0415621	0.947	0.043
UKB_460K.bp_SYSTOLICadjMEDz	LinARs_hg19_merged	2	1665	1000	weibull	0.0610676	5.13174e-07	2.29065e-09	5.53461e-07	0.0785057	0.325322	0.705	0.269
UKB_460K.bp_SYSTOLICadjMEDz	selsweeps_233putativeregions_peyregne	2	1665	1000	weibull	0.0926877	1.61082e-07	9.90866e-10	1.76378e-07	0.0949594	0.340858	0.678	0.263
UKB_460K.bp_SYSTOLICadjMEDz	ALLEUR_NMATCH_sprime_results	2	1665	1000	weibull	0.0597612	4.24867e-05	1.0191e-07	4.2428e-05	-0.0013834	0.544396	0.501	0.497
UKB_460K.bp_SYSTOLICadjMEDz	haqer_hg19_merged	2	1665	1000	weibull	0.0782288	5.39515e-07	3.04217e-09	2.79772e-07	-0.481439	0.983817	0	1
UKB_460K.cov_EDU_YEARS	nchaes_merged_hg19	2	615	1000	weibull	0.0795561	7.67338e-07	3.66784e-09	1.51642e-06	0.976206	1.80722e-27	1	0
UKB_460K.cov_EDU_YEARS	LinARs_hg19_merged	2	615	1000	weibull	0.0795465	5.17068e-07	2.93271e-09	8.18865e-07	0.583671	0.000105134	0.996	0.002
UKB_460K.cov_EDU_YEARS	zooHARs_hg19_merged	2	615	1000	weibull	0.0733365	9.62925e-08	1.10046e-09	2.22408e-07	1.30971	0.000174252	1	0
UKB_460K.cov_EDU_YEARS	ALLEUR_NMATCH_sprime_results	2	615	1000	weibull	0.0636304	4.23792e-05	1.57257e-07	4.79997e-05	0.132623	0.151784	0.872	0.128
UKB_460K.cov_EDU_YEARS	selsweeps_233putativeregions_peyregne	2	615	1000	weibull	0.0822069	1.3582e-07	1.20909e-09	1.21313e-07	-0.106811	0.64269	0.327	0.572
UKB_460K.cov_EDU_YEARS	haqer_hg19_merged	2	615	1000	weibull	0.0845674	5.39885e-07	4.34171e-09	3.03284e-07	-0.438244	0.932395	0.016	0.983
UKB_460K.cov_SMOKING_STATUS	nchaes_merged_hg19	2	339	1000	weibull	0.0760356	7.71229e-07	4.59858e-09	1.80512e-06	1.34057	3.09496e-31	1	0
UKB_460K.cov_SMOKING_STATUS	LinARs_hg19_merged	2	339	1000	weibull	0.0719145	5.12225e-07	3.89361e-09	9.17856e-07	0.791901	0.000197843	0.997	0.003
UKB_460K.cov_SMOKING_STATUS	selsweeps_233putativeregions_peyregne	2	339	1000	weibull	0.165473	1.31406e-07	1.40324e-09	1.68274e-07	0.280559	0.219144	0.761	0.169
UKB_460K.cov_SMOKING_STATUS	zooHARs_hg19_merged	2	339	1000	weibull	0.0759748	9.61454e-08	1.33198e-09	1.22381e-07	0.272872	0.261215	0.685	0.209
UKB_460K.cov_SMOKING_STATUS	ALLEUR_NMATCH_sprime_results	2	339	1000	weibull	0.0761494	4.23159e-05	2.10834e-07	3.65613e-05	-0.135993	0.783947	0.19	0.81
UKB_460K.cov_SMOKING_STATUS	haqer_hg19_merged	2	339	1000	weibull	0.0943136	5.39791e-07	5.42351e-09	2.60059e-07	-0.518223	0.932709	0.006	0.992
UKB_460K.disease_ALLERGY_ECZEMA_DIAGNOSED	nchaes_merged_hg19	2	479	1000	weibull	0.0740985	7.69347e-07	5.39557e-09	8.92482e-07	0.160051	0.258797	0.747	0.209
UKB_460K.disease_ALLERGY_ECZEMA_DIAGNOSED	selsweeps_233putativeregions_peyregne	2	479	1000	weibull	0.32447	1.84576e-07	2.31487e-09	2.2312e-07	0.208824	0.293075	0.654	0.224
UKB_460K.disease_ALLERGY_ECZEMA_DIAGNOSED	ALLEUR_NMATCH_sprime_results	2	479	1000	weibull	0.0521037	4.2093e-05	1.94171e-07	4.57955e-05	0.087959	0.307554	0.732	0.267
UKB_460K.disease_ALLERGY_ECZEMA_DIAGNOSED	zooHARs_hg19_merged	2	479	1000	weibull	0.544902	9.71132e-08	1.72231e-09	1.6734e-07	0.723148	0.319309	0.842	0.065
UKB_460K.disease_ALLERGY_ECZEMA_DIAGNOSED	LinARs_hg19_merged	2	479	1000	weibull	0.0688948	5.17361e-07	4.80448e-09	5.85691e-07	0.132075	0.338992	0.66	0.279
UKB_460K.disease_ALLERGY_ECZEMA_DIAGNOSED	haqer_hg19_merged	2	479	1000	weibull	0.107303	5.47928e-07	6.94987e-09	2.2312e-07	-0.592792	0.928141	0.013	0.971
UKB_460K.disease_HI_CHOL_SELF_REP	ALLEUR_NMATCH_sprime_results	2	287	1000	weibull	0.0568324	4.23146e-05	2.70138e-07	5.00516e-05	0.182843	0.206054	0.817	0.179
UKB_460K.disease_HI_CHOL_SELF_REP	zooHARs_hg19_merged	2	287	1000	weibull	0.49219	9.84551e-08	2.63606e-09	1.22077e-07	0.239926	0.27425	0.534	0.226
UKB_460K.disease_HI_CHOL_SELF_REP	selsweeps_233putativeregions_peyregne	2	287	1000	weibull	0.535859	2.10034e-07	3.53068e-09	2.44154e-07	0.162453	0.340718	0.551	0.272
UKB_460K.disease_HI_CHOL_SELF_REP	haqer_hg19_merged	2	287	1000	weibull	0.0903634	5.54047e-07	9.60029e-09	3.66231e-07	-0.338989	0.702945	0.235	0.683
UKB_460K.disease_HI_CHOL_SELF_REP	LinARs_hg19_merged	2	287	1000	weibull	0.0649949	5.01859e-07	6.57187e-09	3.05193e-07	-0.391875	0.816215	0.137	0.782
UKB_460K.disease_HI_CHOL_SELF_REP	nchaes_merged_hg19	2	287	1000	weibull	0.0874808	7.73236e-07	7.56068e-09	4.88308e-07	-0.368488	0.86744	0.08	0.865
UKB_460K.disease_HYPOTHYROIDISM_SELF_REP	zooHARs_hg19_merged	2	335	1000	weibull	0.550024	9.59556e-08	1.9868e-09	3.74096e-08	-0.610136	0.347976	0.102	0.719
UKB_460K.disease_HYPOTHYROIDISM_SELF_REP	selsweeps_233putativeregions_peyregne	2	335	1000	weibull	0.486912	1.71336e-07	2.52845e-09	3.74096e-08	-0.781659	0.538579	0.017	0.944
UKB_460K.disease_HYPOTHYROIDISM_SELF_REP	ALLEUR_NMATCH_sprime_results	2	335	1000	weibull	0.0577971	4.25358e-05	2.39837e-07	4.11131e-05	-0.0334451	0.586212	0.443	0.554
UKB_460K.disease_HYPOTHYROIDISM_SELF_REP	haqer_hg19_merged	2	335	1000	weibull	0.112676	5.54448e-07	8.06013e-09	3.74096e-07	-0.325282	0.732781	0.174	0.752
UKB_460K.disease_HYPOTHYROIDISM_SELF_REP	nchaes_merged_hg19	2	335	1000	weibull	0.0723135	7.76773e-07	6.46441e-09	4.48915e-07	-0.422077	0.930125	0.026	0.953
UKB_460K.disease_HYPOTHYROIDISM_SELF_REP	LinARs_hg19_merged	2	335	1000	weibull	0.0683695	5.12923e-07	5.31923e-09	1.87048e-07	-0.635329	0.974187	0.004	0.985
UKB_460K.disease_RESPIRATORY_ENT	nchaes_merged_hg19	2	249	1000	weibull	0.0605982	7.72208e-07	7.47369e-09	1.0174e-06	0.317523	0.160447	0.827	0.124
UKB_460K.disease_RESPIRATORY_ENT	zooHARs_hg19_merged	2	249	1000	weibull	0.523552	9.16146e-08	2.21126e-09	1.93791e-07	1.11528	0.292443	0.858	0.047
UKB_460K.disease_RESPIRATORY_ENT	selsweeps_233putativeregions_peyregne	2	249	1000	weibull	0.507506	1.72958e-07	2.86727e-09	4.84477e-08	-0.719888	0.469494	0.023	0.876
UKB_460K.disease_RESPIRATORY_ENT	LinARs_hg19_merged	2	249	1000	weibull	0.0640553	5.14611e-07	6.32352e-09	4.84477e-07	-0.0585577	0.541255	0.431	0.48
UKB_460K.disease_RESPIRATORY_ENT	ALLEUR_NMATCH_sprime_results	2	249	1000	weibull	0.0443946	4.28298e-05	2.81582e-07	3.62873e-05	-0.152754	0.752429	0.241	0.759
UKB_460K.disease_RESPIRATORY_ENT	haqer_hg19_merged	2	249	1000	weibull	0.0848501	5.39514e-07	7.87061e-09	9.68954e-08	-0.820402	0.984754	0.003	0.991
UKB_460K.disease_T2D	nchaes_merged_hg19	2	149	1000	weibull	0.0529435	7.71921e-07	8.60115e-09	9.28385e-07	0.202694	0.286943	0.684	0.234
UKB_460K.disease_T2D	selsweeps_233putativeregions_peyregne	2	149	1000	weibull	0.555092	1.53369e-07	3.10699e-09	1.23785e-07	-0.192897	0.336523	0.298	0.457
UKB_460K.disease_T2D	ALLEUR_NMATCH_sprime_results	2	149	1000	weibull	0.0392438	4.22491e-05	3.09833e-07	4.64193e-05	0.0987031	0.357048	0.672	0.326
UKB_460K.disease_T2D	LinARs_hg19_merged	2	149	1000	weibull	0.251691	5.09188e-07	7.39289e-09	2.47569e-07	-0.513796	0.682492	0.078	0.853
UKB_460K.disease_T2D	haqer_hg19_merged	2	149	1000	weibull	0.0956846	5.37287e-07	1.02331e-08	3.09462e-07	-0.424029	0.741315	0.163	0.736
UKB_460K.disease_T2D	zooHARs_hg19_merged	2	149	1000	weibull	0.490796	9.93372e-08	2.6468e-09	0	-1	1	0	1
UKB_460K.lung_FEV1FVCzSMOKE	zooHARs_hg19_merged	2	1474	1000	weibull	0.0820087	9.66296e-08	8.63925e-10	1.79371e-07	0.856272	0.000810548	0.997	0
UKB_460K.lung_FEV1FVCzSMOKE	selsweeps_233putativeregions_peyregne	2	1474	1000	weibull	0.082695	1.55245e-07	9.88224e-10	2.43432e-07	0.568045	0.000916625	0.995	0.005
UKB_460K.lung_FEV1FVCzSMOKE	nchaes_merged_hg19	2	1474	1000	weibull	0.0688254	7.68136e-07	2.82387e-09	9.09666e-07	0.184251	0.0535585	0.93	0.064
UKB_460K.lung_FEV1FVCzSMOKE	ALLEUR_NMATCH_sprime_results	2	1474	1000	weibull	0.0700491	4.24587e-05	9.99872e-08	4.7245e-05	0.112729	0.0661871	0.932	0.068
UKB_460K.lung_FEV1FVCzSMOKE	LinARs_hg19_merged	2	1474	1000	weibull	0.0660434	5.1735e-07	2.23896e-09	5.70143e-07	0.102044	0.25994	0.763	0.208
UKB_460K.lung_FEV1FVCzSMOKE	haqer_hg19_merged	2	1474	1000	weibull	0.0820635	5.40457e-07	3.12442e-09	2.43432e-07	-0.549582	0.991407	0	1
UKB_460K.lung_FVCzSMOKE	nchaes_merged_hg19	2	1244	1000	weibull	0.0719429	7.73266e-07	3.01117e-09	1.08436e-06	0.402309	1.89135e-05	0.998	0.001
UKB_460K.lung_FVCzSMOKE	LinARs_hg19_merged	2	1244	1000	weibull	0.0678448	5.15196e-07	2.47756e-09	7.42711e-07	0.441608	0.000331238	0.995	0.003
UKB_460K.lung_FVCzSMOKE	zooHARs_hg19_merged	2	1244	1000	weibull	0.0823856	9.62627e-08	9.42206e-10	1.85678e-07	0.928864	0.00121094	0.994	0.003
UKB_460K.lung_FVCzSMOKE	selsweeps_233putativeregions_peyregne	2	1244	1000	weibull	0.087394	1.58324e-07	1.04351e-09	2.45094e-07	0.54806	0.00172659	0.995	0.004
UKB_460K.lung_FVCzSMOKE	ALLEUR_NMATCH_sprime_results	2	1244	1000	weibull	0.0664497	4.25469e-05	1.18964e-07	4.4169e-05	0.0381245	0.37994	0.679	0.32
UKB_460K.lung_FVCzSMOKE	haqer_hg19_merged	2	1244	1000	weibull	0.0736599	5.45499e-07	3.44948e-09	1.70823e-07	-0.686849	0.998128	0	1
UKB_460K.mental_NEUROTICISM	nchaes_merged_hg19	2	292	1000	weibull	0.0712903	7.64006e-07	4.87326e-09	1.71557e-06	1.24549	2.60729e-20	1	0
UKB_460K.mental_NEUROTICISM	LinARs_hg19_merged	2	292	1000	weibull	0.0590749	5.17915e-07	4.27868e-09	1.02561e-06	0.980269	1.57337e-05	0.998	0
UKB_460K.mental_NEUROTICISM	selsweeps_233putativeregions_peyregne	2	292	1000	weibull	0.162402	1.32696e-07	1.5399e-09	3.54302e-07	1.67004	0.000500423	1	0
UKB_460K.mental_NEUROTICISM	ALLEUR_NMATCH_sprime_results	2	292	1000	weibull	0.0502898	4.26173e-05	2.07084e-07	6.10519e-05	0.432559	0.000524634	0.998	0.002
UKB_460K.mental_NEUROTICISM	zooHARs_hg19_merged	2	292	1000	weibull	0.388662	9.87944e-08	1.53907e-09	1.4918e-07	0.510004	0.266546	0.817	0.109
UKB_460K.mental_NEUROTICISM	haqer_hg19_merged	2	292	1000	weibull	0.107682	5.33225e-07	5.53278e-09	1.86475e-07	-0.650289	0.971755	0.001	0.998
UKB_460K.other_MORNINGPERSON	nchaes_merged_hg19	2	336	1000	weibull	0.0875814	7.65797e-07	4.87996e-09	1.35132e-06	0.764594	5.57629e-06	0.999	0.001
UKB_460K.other_MORNINGPERSON	LinARs_hg19_merged	2	336	1000	weibull	0.0792012	5.14306e-07	4.05505e-09	7.30444e-07	0.420253	0.049437	0.934	0.053
UKB_460K.other_MORNINGPERSON	ALLEUR_NMATCH_sprime_results	2	336	1000	weibull	0.0588431	4.27374e-05	2.175e-07	5.19528e-05	0.21563	0.0972259	0.904	0.094
UKB_460K.other_MORNINGPERSON	zooHARs_hg19_merged	2	336	1000	weibull	0.31809	9.76969e-08	1.4752e-09	2.00872e-07	1.05607	0.138846	0.966	0.018
UKB_460K.other_MORNINGPERSON	selsweeps_233putativeregions_peyregne	2	336	1000	weibull	0.238328	1.36958e-07	1.53861e-09	1.6435e-07	0.2	0.279942	0.669	0.209
UKB_460K.other_MORNINGPERSON	haqer_hg19_merged	2	336	1000	weibull	0.0982493	5.29115e-07	5.68308e-09	4.01744e-07	-0.240725	0.726972	0.219	0.736
UKB_460K.pigment_HAIR	selsweeps_233putativeregions_peyregne	2	1023	1000	weibull	0.0803759	1.72386e-07	1.42223e-09	2.57136e-07	0.491627	0.0294774	0.95	0.03
UKB_460K.pigment_HAIR	zooHARs_hg19_merged	2	1023	1000	weibull	0.147249	9.57597e-08	1.17404e-09	1.40256e-07	0.464665	0.147393	0.855	0.085
UKB_460K.pigment_HAIR	ALLEUR_NMATCH_sprime_results	2	1023	1000	weibull	0.0583131	4.25437e-05	1.40449e-07	4.25443e-05	1.34617e-05	0.532592	0.511	0.486
UKB_460K.pigment_HAIR	LinARs_hg19_merged	2	1023	1000	weibull	0.0631846	5.1343e-07	3.15926e-09	5.02583e-07	-0.0211255	0.558482	0.464	0.503
UKB_460K.pigment_HAIR	nchaes_merged_hg19	2	1023	1000	weibull	0.0781053	7.7136e-07	3.49796e-09	7.48031e-07	-0.0302443	0.597904	0.401	0.554
UKB_460K.pigment_HAIR	haqer_hg19_merged	2	1023	1000	weibull	0.0983439	5.46168e-07	4.38944e-09	2.68824e-07	-0.5078	0.958664	0.002	0.998
UKB_460K.pigment_SKIN	nchaes_merged_hg19	2	490	1000	weibull	0.0828504	7.80105e-07	5.09418e-09	9.12212e-07	0.169345	0.231172	0.78	0.19
UKB_460K.pigment_SKIN	zooHARs_hg19_merged	2	490	1000	weibull	0.491435	9.52209e-08	1.59955e-09	1.4034e-07	0.473839	0.314155	0.768	0.14
UKB_460K.pigment_SKIN	selsweeps_233putativeregions_peyregne	2	490	1000	weibull	0.0855457	1.70677e-07	2.05173e-09	1.8712e-07	0.096341	0.393017	0.558	0.316
UKB_460K.pigment_SKIN	ALLEUR_NMATCH_sprime_results	2	490	1000	weibull	0.0676032	4.22322e-05	1.89647e-07	4.40435e-05	0.0428892	0.416801	0.642	0.353
UKB_460K.pigment_SKIN	LinARs_hg19_merged	2	490	1000	weibull	0.0858232	5.09365e-07	4.28458e-09	4.67801e-07	-0.0815999	0.617124	0.375	0.558
UKB_460K.pigment_SKIN	haqer_hg19_merged	2	490	1000	weibull	0.0955779	5.47655e-07	6.14948e-09	2.1051e-07	-0.615615	0.956206	0.006	0.991
UKB_460K.pigment_SUNBURN	nchaes_merged_hg19	2	235	1000	weibull	0.0720697	7.67157e-07	6.87307e-09	1.19918e-06	0.563151	0.0253963	0.959	0.033
UKB_460K.pigment_SUNBURN	ALLEUR_NMATCH_sprime_results	2	235	1000	weibull	0.0379976	4.23478e-05	2.78691e-07	5.17247e-05	0.221428	0.159969	0.86	0.138
UKB_460K.pigment_SUNBURN	zooHARs_hg19_merged	2	235	1000	weibull	0.549838	9.60145e-08	2.06511e-09	1.99864e-07	1.0816	0.311146	0.901	0.038
UKB_460K.pigment_SUNBURN	selsweeps_233putativeregions_peyregne	2	235	1000	weibull	0.489715	1.57093e-07	2.57297e-09	1.99864e-07	0.272265	0.327925	0.642	0.211
UKB_460K.pigment_SUNBURN	LinARs_hg19_merged	2	235	1000	weibull	0.0920226	5.20285e-07	5.80512e-09	4.79673e-07	-0.0780578	0.572737	0.404	0.49
UKB_460K.pigment_SUNBURN	haqer_hg19_merged	2	235	1000	weibull	0.0917511	5.40192e-07	8.33787e-09	3.19782e-07	-0.408021	0.781479	0.145	0.806
UKB_460K.pigment_TANNING	nchaes_merged_hg19	2	355	1000	weibull	0.0777297	7.66948e-07	5.8991e-09	9.8993e-07	0.290739	0.127871	0.867	0.116
UKB_460K.pigment_TANNING	zooHARs_hg19_merged	2	355	1000	weibull	0.558266	9.53161e-08	1.95337e-09	1.76773e-07	0.854599	0.318786	0.85	0.075
UKB_460K.pigment_TANNING	selsweeps_233putativeregions_peyregne	2	355	1000	weibull	0.392774	1.7596e-07	2.50432e-09	1.06064e-07	-0.397227	0.496226	0.111	0.734
UKB_460K.pigment_TANNING	ALLEUR_NMATCH_sprime_results	2	355	1000	weibull	0.0554314	4.24708e-05	2.26124e-07	4.2072e-05	-0.00938833	0.543838	0.491	0.504
UKB_460K.pigment_TANNING	LinARs_hg19_merged	2	355	1000	weibull	0.0709356	5.17097e-07	5.27156e-09	4.5961e-07	-0.111172	0.622891	0.358	0.556
UKB_460K.pigment_TANNING	haqer_hg19_merged	2	355	1000	weibull	0.098776	5.41315e-07	7.14611e-09	2.47483e-07	-0.542812	0.896984	0.034	0.939
UKB_460K.repro_MENARCHE_AGE	nchaes_merged_hg19	2	724	1000	weibull	0.0609629	7.69509e-07	3.57091e-09	1.22898e-06	0.5971	2.45469e-08	0.999	0.001
UKB_460K.repro_MENARCHE_AGE	ALLEUR_NMATCH_sprime_results	2	724	1000	weibull	0.0601672	4.25376e-05	1.55719e-07	5.79182e-05	0.361578	4.46985e-05	0.998	0.002
UKB_460K.repro_MENARCHE_AGE	selsweeps_233putativeregions_peyregne	2	724	1000	weibull	0.0869552	1.43001e-07	1.19017e-09	2.63353e-07	0.841621	0.000357869	0.994	0.004
UKB_460K.repro_MENARCHE_AGE	LinARs_hg19_merged	2	724	1000	weibull	0.0622588	5.11842e-07	3.05177e-09	7.41291e-07	0.448281	0.0058823	0.985	0.013
UKB_460K.repro_MENARCHE_AGE	zooHARs_hg19_merged	2	724	1000	weibull	0.148442	9.41147e-08	1.04722e-09	7.80306e-08	-0.170899	0.580984	0.293	0.607
UKB_460K.repro_MENARCHE_AGE	haqer_hg19_merged	2	724	1000	weibull	0.0930671	5.40138e-07	4.30558e-09	3.70646e-07	-0.313795	0.858575	0.07	0.917
UKB_460K.repro_MENOPAUSE_AGE	ALLEUR_NMATCH_sprime_results	2	293	1000	weibull	0.0601356	4.29204e-05	2.57499e-07	6.46877e-05	0.507157	0.00180318	0.992	0.008
UKB_460K.repro_MENOPAUSE_AGE	zooHARs_hg19_merged	2	293	1000	weibull	0.500553	9.24279e-08	2.35883e-09	2.36087e-07	1.55428	0.273433	0.922	0.018
UKB_460K.repro_MENOPAUSE_AGE	selsweeps_233putativeregions_peyregne	2	293	1000	weibull	0.54383	2.01913e-07	3.47538e-09	5.31195e-07	1.63081	0.29582	0.991	0.003
UKB_460K.repro_MENOPAUSE_AGE	LinARs_hg19_merged	2	293	1000	weibull	0.140538	5.18151e-07	6.63325e-09	5.31195e-07	0.0251737	0.410211	0.489	0.375
UKB_460K.repro_MENOPAUSE_AGE	haqer_hg19_merged	2	293	1000	weibull	0.154518	5.49196e-07	9.20516e-09	4.72173e-07	-0.140247	0.512583	0.387	0.51
UKB_460K.repro_MENOPAUSE_AGE	nchaes_merged_hg19	2	293	1000	weibull	0.0859352	7.64921e-07	7.6257e-09	1.77065e-07	-0.768519	0.994919	0.001	0.996
PASS_bipolar1	ALLEUR_NMATCH_sprime_results	3	61	1000	weibull	0.0337634	4.24396e-05	4.89872e-07	7.31031e-05	0.722518	0.0302028	0.965	0.034
PASS_bipolar1	selsweeps_233putativeregions_peyregne	3	61	1000	weibull	0.466262	1.31269e-07	3.62303e-09	1.97843e-07	0.507159	0.253344	0.607	0.152
PASS_bipolar1	haqer_hg19_merged	3	61	1000	weibull	0.511236	5.32198e-07	1.34984e-08	4.94608e-07	-0.070632	0.350205	0.517	0.362
PASS_bipolar1	LinARs_hg19_merged	3	61	1000	weibull	0.460075	5.0173e-07	9.2689e-09	2.96765e-07	-0.408517	0.418466	0.189	0.665
PASS_bipolar1	nchaes_merged_hg19	3	61	1000	weibull	0.2309	7.7416e-07	1.18144e-08	6.92451e-07	-0.105546	0.431307	0.414	0.486
PASS_bipolar1	zooHARs_hg19_merged	3	61	1000	weibull	0.386841	9.76356e-08	3.53374e-09	0	-1	1	0	1
PASS_Crohns_Disease	zooHARs_hg19_merged	3	177	1000	weibull	0.406181	9.03954e-08	2.99928e-09	9.19587e-08	0.017294	0.210819	0.383	0.25
PASS_Crohns_Disease	haqer_hg19_merged	3	177	1000	weibull	0.326921	5.42464e-07	1.1897e-08	6.43711e-07	0.186642	0.307322	0.668	0.236
PASS_Crohns_Disease	LinARs_hg19_merged	3	177	1000	weibull	0.356975	5.16348e-07	8.59088e-09	1.83917e-07	-0.643811	0.611402	0.047	0.875
PASS_Crohns_Disease	nchaes_merged_hg19	3	177	1000	weibull	0.145079	7.69418e-07	9.59689e-09	4.59793e-07	-0.402414	0.752109	0.106	0.803
PASS_Crohns_Disease	ALLEUR_NMATCH_sprime_results	3	177	1000	weibull	0.0510741	4.28562e-05	3.41214e-07	1.57249e-05	-0.633077	0.989212	0.001	0.999
PASS_Crohns_Disease	selsweeps_233putativeregions_peyregne	3	177	1000	weibull	0.54155	1.88883e-07	4.093e-09	0	-1	1	0	1
PASS_HDL	zooHARs_hg19_merged	3	183	1000	weibull	0.409373	9.27391e-08	3.07943e-09	1.73344e-07	0.869159	0.210692	0.716	0.116
PASS_HDL	nchaes_merged_hg19	3	183	1000	weibull	0.142016	7.83428e-07	9.4171e-09	9.53392e-07	0.216949	0.27437	0.696	0.218
PASS_HDL	LinARs_hg19_merged	3	183	1000	weibull	0.351108	5.10065e-07	8.17601e-09	6.06704e-07	0.189465	0.308813	0.634	0.265
PASS_HDL	haqer_hg19_merged	3	183	1000	weibull	0.339598	5.48894e-07	1.10623e-08	6.06704e-07	0.105321	0.32814	0.605	0.289
PASS_HDL	selsweeps_233putativeregions_peyregne	3	183	1000	weibull	0.549211	1.86605e-07	3.94683e-09	8.6672e-08	-0.535532	0.338789	0.112	0.641
PASS_HDL	ALLEUR_NMATCH_sprime_results	3	183	1000	weibull	0.0598502	4.23955e-05	3.33858e-07	3.09419e-05	-0.270161	0.837019	0.129	0.87
PASS_LDL	zooHARs_hg19_merged	3	162	1000	weibull	0.342727	9.46035e-08	3.68059e-09	2.47007e-07	1.61097	0.16235	0.814	0.051
PASS_LDL	selsweeps_233putativeregions_peyregne	3	162	1000	weibull	0.508657	2.07609e-07	5.12347e-09	1.23503e-07	-0.405116	0.295343	0.196	0.499
PASS_LDL	haqer_hg19_merged	3	162	1000	weibull	0.507029	5.39215e-07	1.24489e-08	6.17517e-07	0.145213	0.336649	0.616	0.274
PASS_LDL	LinARs_hg19_merged	3	162	1000	weibull	0.497644	5.07475e-07	9.13807e-09	2.47007e-07	-0.513264	0.416908	0.115	0.731
PASS_LDL	nchaes_merged_hg19	3	162	1000	weibull	0.150046	7.93632e-07	1.09203e-08	6.17517e-07	-0.221911	0.591954	0.258	0.602
PASS_LDL	ALLEUR_NMATCH_sprime_results	3	162	1000	weibull	0.0589315	4.19194e-05	3.32774e-07	2.48242e-05	-0.407812	0.927087	0.029	0.968
PASS_Schizophrenia	LinARs_hg19_merged	3	227	1000	weibull	0.0710157	5.10957e-07	5.53472e-09	8.8505e-07	0.732142	0.0203505	0.972	0.022
PASS_Schizophrenia	ALLEUR_NMATCH_sprime_results	3	227	1000	weibull	0.0434361	4.26142e-05	2.69062e-07	5.72097e-05	0.342503	0.0407181	0.953	0.047
PASS_Schizophrenia	selsweeps_233putativeregions_peyregne	3	227	1000	weibull	0.474263	1.45467e-07	2.17684e-09	2.83216e-07	0.946946	0.250514	0.95	0.017
PASS_Schizophrenia	zooHARs_hg19_merged	3	227	1000	weibull	0.552898	9.35675e-08	2.011e-09	1.06206e-07	0.135074	0.327607	0.527	0.294
PASS_Schizophrenia	nchaes_merged_hg19	3	227	1000	weibull	0.0825469	7.81429e-07	6.62071e-09	8.49648e-07	0.0873012	0.38723	0.634	0.311
PASS_Schizophrenia	haqer_hg19_merged	3	227	1000	weibull	0.0963519	5.21224e-07	7.57156e-09	5.66432e-07	0.086735	0.40048	0.621	0.321
PASS_Ulcerative_Colitis	haqer_hg19_merged	3	95	1000	weibull	0.531818	5.42524e-07	1.68795e-08	6.1744e-07	0.138088	0.307805	0.589	0.26
PASS_Ulcerative_Colitis	LinARs_hg19_merged	3	95	1000	weibull	0.55336	5.51786e-07	1.32192e-08	2.05813e-07	-0.627005	0.35164	0.095	0.698
PASS_Ulcerative_Colitis	nchaes_merged_hg19	3	95	1000	weibull	0.535067	7.5904e-07	1.41808e-08	6.1744e-07	-0.186551	0.362028	0.313	0.476
PASS_Ulcerative_Colitis	ALLEUR_NMATCH_sprime_results	3	95	1000	weibull	0.0426818	4.27993e-05	4.95991e-07	3.06662e-05	-0.283488	0.761166	0.23	0.76
PASS_Ulcerative_Colitis	selsweeps_233putativeregions_peyregne	3	95	1000	weibull	0.423814	2.11165e-07	6.4176e-09	0	-1	1	0	1
PASS_Ulcerative_Colitis	zooHARs_hg19_merged	3	95	1000	weibull	0.405982	9.63207e-08	4.71803e-09	0	-1	1	0	1
UKB_460K.blood_EOSINOPHIL_COUNT	selsweeps_233putativeregions_peyregne	3	1886	1000	weibull	0.0677916	1.8689e-07	1.24937e-09	3.15202e-07	0.686559	4.27008e-05	0.999	0
UKB_460K.blood_EOSINOPHIL_COUNT	zooHARs_hg19_merged	3	1886	1000	weibull	0.0809183	9.45201e-08	9.37922e-10	1.5356e-07	0.624626	0.0243597	0.962	0.021
UKB_460K.blood_EOSINOPHIL_COUNT	ALLEUR_NMATCH_sprime_results	3	1886	1000	weibull	0.0637286	4.25614e-05	1.01547e-07	4.25442e-05	-0.00040637	0.534711	0.507	0.492
UKB_460K.blood_EOSINOPHIL_COUNT	LinARs_hg19_merged	3	1886	1000	weibull	0.0786254	5.1727e-07	2.42894e-09	4.28351e-07	-0.171901	0.841064	0.097	0.872
UKB_460K.blood_EOSINOPHIL_COUNT	nchaes_merged_hg19	3	1886	1000	weibull	0.0614382	7.78088e-07	2.90073e-09	5.89993e-07	-0.24174	0.949662	0.015	0.984
UKB_460K.blood_EOSINOPHIL_COUNT	haqer_hg19_merged	3	1886	1000	weibull	0.0831928	5.39844e-07	3.31397e-09	2.34381e-07	-0.565836	0.991733	0	1
UKB_460K.blood_PLATELET_COUNT	selsweeps_233putativeregions_peyregne	3	3371	1000	weibull	0.0812876	1.8423e-07	8.65223e-10	2.31138e-07	0.254618	0.0371114	0.947	0.033
UKB_460K.blood_PLATELET_COUNT	zooHARs_hg19_merged	3	3371	1000	weibull	0.082363	9.41931e-08	6.80792e-10	1.19849e-07	0.27238	0.131974	0.86	0.101
UKB_460K.blood_PLATELET_COUNT	ALLEUR_NMATCH_sprime_results	3	3371	1000	weibull	0.0669827	4.26134e-05	7.32669e-08	4.52517e-05	0.0619131	0.148482	0.875	0.125
UKB_460K.blood_PLATELET_COUNT	LinARs_hg19_merged	3	3371	1000	weibull	0.0826146	5.17377e-07	1.82205e-09	4.66557e-07	-0.0982271	0.783027	0.165	0.816
UKB_460K.blood_PLATELET_COUNT	haqer_hg19_merged	3	3371	1000	weibull	0.0989504	5.4133e-07	2.55397e-09	3.16745e-07	-0.414876	0.980545	0	1
UKB_460K.blood_PLATELET_COUNT	nchaes_merged_hg19	3	3371	1000	weibull	0.0667227	7.80061e-07	2.11747e-09	5.82126e-07	-0.253744	0.981095	0	1
UKB_460K.blood_RBC_DISTRIB_WIDTH	selsweeps_233putativeregions_peyregne	3	2183	1000	weibull	0.0842442	1.97352e-07	1.24146e-09	3.06531e-07	0.553217	0.000824326	0.997	0.002
UKB_460K.blood_RBC_DISTRIB_WIDTH	zooHARs_hg19_merged	3	2183	1000	weibull	0.0672678	9.45189e-08	8.88672e-10	8.4296e-08	-0.108156	0.637268	0.325	0.57
UKB_460K.blood_RBC_DISTRIB_WIDTH	ALLEUR_NMATCH_sprime_results	3	2183	1000	weibull	0.051359	4.26121e-05	9.55676e-08	3.94122e-05	-0.0750922	0.823858	0.145	0.854
UKB_460K.blood_RBC_DISTRIB_WIDTH	LinARs_hg19_merged	3	2183	1000	weibull	0.0593412	5.16298e-07	2.46041e-09	3.83164e-07	-0.257863	0.925445	0.036	0.954
UKB_460K.blood_RBC_DISTRIB_WIDTH	haqer_hg19_merged	3	2183	1000	weibull	0.0765837	5.38751e-07	3.27648e-09	3.52511e-07	-0.345689	0.932633	0.014	0.981
UKB_460K.blood_RBC_DISTRIB_WIDTH	nchaes_merged_hg19	3	2183	1000	weibull	0.0817367	7.77631e-07	2.7138e-09	4.82786e-07	-0.379157	0.99205	0	1
UKB_460K.blood_RED_COUNT	zooHARs_hg19_merged	3	2477	1000	weibull	0.0828658	9.32057e-08	7.59558e-10	1.10623e-07	0.186873	0.252387	0.73	0.204
UKB_460K.blood_RED_COUNT	selsweeps_233putativeregions_peyregne	3	2477	1000	weibull	0.0733928	1.80134e-07	9.81795e-10	1.8806e-07	0.0440016	0.429393	0.573	0.356
UKB_460K.blood_RED_COUNT	ALLEUR_NMATCH_sprime_results	3	2477	1000	weibull	0.0625641	4.25158e-05	8.90929e-08	4.108e-05	-0.0337703	0.691843	0.323	0.677
UKB_460K.blood_RED_COUNT	LinARs_hg19_merged	3	2477	1000	weibull	0.0761622	5.19659e-07	2.0911e-09	4.70149e-07	-0.0952731	0.750581	0.214	0.753
UKB_460K.blood_RED_COUNT	nchaes_merged_hg19	3	2477	1000	weibull	0.0654125	7.79104e-07	2.40378e-09	6.74803e-07	-0.133873	0.871587	0.063	0.917
UKB_460K.blood_RED_COUNT	haqer_hg19_merged	3	2477	1000	weibull	0.0899588	5.36723e-07	2.98396e-09	2.43371e-07	-0.54656	0.991596	0	1
UKB_460K.blood_WHITE_COUNT	zooHARs_hg19_merged	3	2024	1000	weibull	0.0939522	9.51117e-08	8.21057e-10	1.49373e-07	0.570502	0.0183508	0.966	0.021
UKB_460K.blood_WHITE_COUNT	selsweeps_233putativeregions_peyregne	3	2024	1000	weibull	0.0731143	1.75137e-07	1.07297e-09	1.75351e-07	0.00122372	0.513288	0.479	0.449
UKB_460K.blood_WHITE_COUNT	LinARs_hg19_merged	3	2024	1000	weibull	0.0719235	5.20208e-07	2.22962e-09	5.00075e-07	-0.0387016	0.622918	0.373	0.594
UKB_460K.blood_WHITE_COUNT	ALLEUR_NMATCH_sprime_results	3	2024	1000	weibull	0.058202	4.25994e-05	9.63424e-08	3.85188e-05	-0.0957897	0.865425	0.088	0.911
UKB_460K.blood_WHITE_COUNT	nchaes_merged_hg19	3	2024	1000	weibull	0.0643926	7.80643e-07	2.6412e-09	6.10481e-07	-0.217977	0.946443	0.019	0.975
UKB_460K.blood_WHITE_COUNT	haqer_hg19_merged	3	2024	1000	weibull	0.0887624	5.37224e-07	3.10159e-09	3.05241e-07	-0.431818	0.971432	0.001	0.998
UKB_460K.bmd_HEEL_TSCOREz	zooHARs_hg19_merged	3	2521	1000	weibull	0.0825227	9.64509e-08	7.27645e-10	1.20759e-07	0.252029	0.15846	0.818	0.138
UKB_460K.bmd_HEEL_TSCOREz	nchaes_merged_hg19	3	2521	1000	weibull	0.0667744	7.81366e-07	2.19068e-09	8.09534e-07	0.03605	0.387184	0.653	0.33
UKB_460K.bmd_HEEL_TSCOREz	ALLEUR_NMATCH_sprime_results	3	2521	1000	weibull	0.0789775	4.26018e-05	8.33958e-08	4.30619e-05	0.0108001	0.476721	0.583	0.417
UKB_460K.bmd_HEEL_TSCOREz	selsweeps_233putativeregions_peyregne	3	2521	1000	weibull	0.0670984	1.64094e-07	8.31667e-10	1.52067e-07	-0.0732917	0.679942	0.293	0.642
UKB_460K.bmd_HEEL_TSCOREz	LinARs_hg19_merged	3	2521	1000	weibull	0.0798696	5.18281e-07	1.96065e-09	4.78564e-07	-0.076631	0.723263	0.267	0.709
UKB_460K.bmd_HEEL_TSCOREz	haqer_hg19_merged	3	2521	1000	weibull	0.0730414	5.4e-07	2.51146e-09	2.37046e-07	-0.561026	0.99793	0	1
UKB_460K.body_BALDING1	nchaes_merged_hg19	3	498	1000	weibull	0.0676429	7.83582e-07	4.36709e-09	1.13966e-06	0.454421	0.00254021	0.986	0.01
UKB_460K.body_BALDING1	selsweeps_233putativeregions_peyregne	3	498	1000	weibull	0.0823675	1.47368e-07	1.54522e-09	2.84914e-07	0.933356	0.00267378	0.995	0.003
UKB_460K.body_BALDING1	LinARs_hg19_merged	3	498	1000	weibull	0.0701698	5.19952e-07	3.75939e-09	7.03906e-07	0.353791	0.0628359	0.936	0.055
UKB_460K.body_BALDING1	zooHARs_hg19_merged	3	498	1000	weibull	0.404468	9.34352e-08	1.29802e-09	1.67597e-07	0.793722	0.218974	0.931	0.036
UKB_460K.body_BALDING1	ALLEUR_NMATCH_sprime_results	3	498	1000	weibull	0.0616391	4.2372e-05	1.7537e-07	4.6441e-05	0.0960311	0.266235	0.762	0.238
UKB_460K.body_BALDING1	haqer_hg19_merged	3	498	1000	weibull	0.0850027	5.32421e-07	4.9903e-09	2.17876e-07	-0.590783	0.967725	0.002	0.996
UKB_460K.body_BMIz	nchaes_merged_hg19	3	1872	1000	weibull	0.0657543	7.77878e-07	2.28675e-09	1.30241e-06	0.674305	2.9743e-72	1	0
UKB_460K.body_BMIz	selsweeps_233putativeregions_peyregne	3	1872	1000	weibull	0.0811586	1.40306e-07	7.22505e-10	2.32151e-07	0.654608	2.25027e-08	1	0
UKB_460K.body_BMIz	zooHARs_hg19_merged	3	1872	1000	weibull	0.0783865	9.42847e-08	6.54546e-10	1.77064e-07	0.877973	4.90613e-07	1	0
UKB_460K.body_BMIz	LinARs_hg19_merged	3	1872	1000	weibull	0.0769097	5.17956e-07	1.82272e-09	6.76779e-07	0.306633	0.000283759	0.999	0.001
UKB_460K.body_BMIz	ALLEUR_NMATCH_sprime_results	3	1872	1000	weibull	0.0563362	4.24819e-05	9.47067e-08	4.56629e-05	0.0748782	0.16249	0.856	0.143
UKB_460K.body_BMIz	haqer_hg19_merged	3	1872	1000	weibull	0.0762813	5.32845e-07	2.61054e-09	4.17085e-07	-0.21725	0.870036	0.059	0.929
UKB_460K.body_HEIGHTz	selsweeps_233putativeregions_peyregne	3	5553	1000	weibull	0.0649843	1.714e-07	6.25927e-10	2.32736e-07	0.357852	3.64764e-05	0.994	0.005
UKB_460K.body_HEIGHTz	zooHARs_hg19_merged	3	5553	1000	weibull	0.0657701	9.48699e-08	4.97669e-10	1.44075e-07	0.518656	5.89379e-05	0.999	0
UKB_460K.body_HEIGHTz	ALLEUR_NMATCH_sprime_results	3	5553	1000	weibull	0.0700106	4.25525e-05	5.71259e-08	4.69041e-05	0.102264	0.00220093	0.99	0.009
UKB_460K.body_HEIGHTz	nchaes_merged_hg19	3	5553	1000	weibull	0.0862926	7.81545e-07	1.6327e-09	7.69137e-07	-0.0158764	0.608112	0.407	0.579
UKB_460K.body_HEIGHTz	LinARs_hg19_merged	3	5553	1000	weibull	0.0807148	5.18656e-07	1.33787e-09	4.83204e-07	-0.0683522	0.769158	0.19	0.791
UKB_460K.body_HEIGHTz	haqer_hg19_merged	3	5553	1000	weibull	0.0894689	5.37467e-07	1.86664e-09	3.12531e-07	-0.418511	0.994717	0	1
UKB_460K.body_WHRadjBMIz	ALLEUR_NMATCH_sprime_results	3	1161	1000	weibull	0.0619356	4.26113e-05	1.21171e-07	5.44884e-05	0.278731	2.8646e-05	0.999	0.001
UKB_460K.body_WHRadjBMIz	selsweeps_233putativeregions_peyregne	3	1161	1000	weibull	0.0871357	1.61278e-07	1.19523e-09	2.76872e-07	0.716738	0.000413278	0.993	0.003
UKB_460K.body_WHRadjBMIz	zooHARs_hg19_merged	3	1161	1000	weibull	0.087165	9.54009e-08	1.0042e-09	9.22907e-08	-0.0326013	0.531392	0.408	0.462
UKB_460K.body_WHRadjBMIz	nchaes_merged_hg19	3	1161	1000	weibull	0.0587573	7.83492e-07	3.16494e-09	7.38325e-07	-0.0576484	0.671719	0.322	0.65
UKB_460K.body_WHRadjBMIz	LinARs_hg19_merged	3	1161	1000	weibull	0.0747091	5.1932e-07	2.71233e-09	4.24537e-07	-0.182513	0.841791	0.132	0.843
UKB_460K.body_WHRadjBMIz	haqer_hg19_merged	3	1161	1000	weibull	0.106594	5.36846e-07	3.92585e-09	2.76872e-07	-0.484261	0.960584	0.001	0.998
UKB_460K.bp_SYSTOLICadjMEDz	nchaes_merged_hg19	3	1665	1000	weibull	0.0824087	7.78556e-07	2.57245e-09	1.08259e-06	0.390516	3.57138e-08	1	0
UKB_460K.bp_SYSTOLICadjMEDz	zooHARs_hg19_merged	3	1665	1000	weibull	0.0831255	9.50128e-08	8.26649e-10	9.73118e-08	0.0241966	0.473947	0.523	0.398
UKB_460K.bp_SYSTOLICadjMEDz	LinARs_hg19_merged	3	1665	1000	weibull	0.0730588	5.19451e-07	2.29421e-09	5.29133e-07	0.0186399	0.478142	0.542	0.414
UKB_460K.bp_SYSTOLICadjMEDz	ALLEUR_NMATCH_sprime_results	3	1665	1000	weibull	0.0588452	4.24392e-05	9.89153e-08	4.26043e-05	0.00389131	0.518376	0.524	0.476
UKB_460K.bp_SYSTOLICadjMEDz	selsweeps_233putativeregions_peyregne	3	1665	1000	weibull	0.0789277	1.58783e-07	9.94332e-10	1.58132e-07	-0.00409852	0.524928	0.478	0.446
UKB_460K.bp_SYSTOLICadjMEDz	haqer_hg19_merged	3	1665	1000	weibull	0.0843474	5.35884e-07	3.18152e-09	2.67608e-07	-0.500624	0.983374	0	1
UKB_460K.cov_EDU_YEARS	nchaes_merged_hg19	3	615	1000	weibull	0.0591593	7.75263e-07	3.70905e-09	1.4962e-06	0.929923	5.28879e-30	1	0
UKB_460K.cov_EDU_YEARS	LinARs_hg19_merged	3	615	1000	weibull	0.071338	5.15663e-07	3.20823e-09	7.78428e-07	0.509567	0.00294707	0.989	0.009
UKB_460K.cov_EDU_YEARS	zooHARs_hg19_merged	3	615	1000	weibull	0.082257	9.34619e-08	1.06193e-09	1.71861e-07	0.838832	0.0123026	0.971	0.016
UKB_460K.cov_EDU_YEARS	ALLEUR_NMATCH_sprime_results	3	615	1000	weibull	0.0605516	4.25921e-05	1.61655e-07	4.79087e-05	0.124826	0.175664	0.858	0.142
UKB_460K.cov_EDU_YEARS	selsweeps_233putativeregions_peyregne	3	615	1000	weibull	0.090457	1.34183e-07	1.13744e-09	1.11204e-07	-0.17125	0.72727	0.225	0.666
UKB_460K.cov_EDU_YEARS	haqer_hg19_merged	3	615	1000	weibull	0.0933884	5.27825e-07	4.32504e-09	2.83065e-07	-0.463715	0.939016	0.007	0.992
UKB_460K.cov_SMOKING_STATUS	nchaes_merged_hg19	3	339	1000	weibull	0.0575835	7.68613e-07	4.54436e-09	1.72863e-06	1.24902	3.14946e-29	1	0
UKB_460K.cov_SMOKING_STATUS	LinARs_hg19_merged	3	339	1000	weibull	0.0929985	5.24249e-07	3.96412e-09	8.71963e-07	0.663262	0.00195838	0.99	0.006
UKB_460K.cov_SMOKING_STATUS	zooHARs_hg19_merged	3	339	1000	weibull	0.207933	9.47228e-08	1.35511e-09	1.22381e-07	0.29199	0.254704	0.683	0.189
UKB_460K.cov_SMOKING_STATUS	selsweeps_233putativeregions_peyregne	3	339	1000	weibull	0.099969	1.27215e-07	1.34983e-09	1.52976e-07	0.202501	0.280615	0.696	0.204
UKB_460K.cov_SMOKING_STATUS	ALLEUR_NMATCH_sprime_results	3	339	1000	weibull	0.0638351	4.23468e-05	2.02036e-07	3.65154e-05	-0.137706	0.792361	0.176	0.823
UKB_460K.cov_SMOKING_STATUS	haqer_hg19_merged	3	339	1000	weibull	0.0867583	5.2685e-07	5.06515e-09	2.44762e-07	-0.535424	0.947996	0.009	0.986
UKB_460K.disease_ALLERGY_ECZEMA_DIAGNOSED	nchaes_merged_hg19	3	479	1000	weibull	0.0651465	7.84408e-07	5.70658e-09	9.20372e-07	0.173333	0.247458	0.765	0.189
UKB_460K.disease_ALLERGY_ECZEMA_DIAGNOSED	selsweeps_233putativeregions_peyregne	3	479	1000	weibull	0.274426	1.77715e-07	2.25136e-09	2.2312e-07	0.255493	0.269091	0.707	0.195
UKB_460K.disease_ALLERGY_ECZEMA_DIAGNOSED	ALLEUR_NMATCH_sprime_results	3	479	1000	weibull	0.0371156	4.24604e-05	2.10189e-07	4.63812e-05	0.0923391	0.308987	0.717	0.282
UKB_460K.disease_ALLERGY_ECZEMA_DIAGNOSED	zooHARs_hg19_merged	3	479	1000	weibull	0.547003	9.50493e-08	1.73129e-09	1.1156e-07	0.173709	0.339287	0.56	0.275
UKB_460K.disease_ALLERGY_ECZEMA_DIAGNOSED	LinARs_hg19_merged	3	479	1000	weibull	0.0810685	5.1301e-07	4.57955e-09	5.02021e-07	-0.02142	0.530512	0.466	0.45
UKB_460K.disease_ALLERGY_ECZEMA_DIAGNOSED	haqer_hg19_merged	3	479	1000	weibull	0.0951037	5.4288e-07	6.617e-09	1.9523e-07	-0.64038	0.952518	0.007	0.984
UKB_460K.disease_HI_CHOL_SELF_REP	ALLEUR_NMATCH_sprime_results	3	287	1000	weibull	0.0502841	4.21992e-05	2.54663e-07	5.02347e-05	0.190418	0.178653	0.848	0.15
UKB_460K.disease_HI_CHOL_SELF_REP	zooHARs_hg19_merged	3	287	1000	weibull	0.480412	9.59525e-08	2.66111e-09	1.22077e-07	0.272265	0.26559	0.551	0.225
UKB_460K.disease_HI_CHOL_SELF_REP	selsweeps_233putativeregions_peyregne	3	287	1000	weibull	0.530972	2.03808e-07	3.4858e-09	3.66231e-07	0.796945	0.30766	0.883	0.057
UKB_460K.disease_HI_CHOL_SELF_REP	haqer_hg19_merged	3	287	1000	weibull	0.101898	5.47332e-07	9.5627e-09	5.49347e-07	0.00368016	0.452493	0.549	0.36
UKB_460K.disease_HI_CHOL_SELF_REP	nchaes_merged_hg19	3	287	1000	weibull	0.0756181	7.77509e-07	7.63176e-09	4.88308e-07	-0.371958	0.872785	0.086	0.867
UKB_460K.disease_HI_CHOL_SELF_REP	LinARs_hg19_merged	3	287	1000	weibull	0.136015	5.11991e-07	6.93973e-09	1.83116e-07	-0.642346	0.894389	0.021	0.933
UKB_460K.disease_HYPOTHYROIDISM_SELF_REP	zooHARs_hg19_merged	3	335	1000	weibull	0.557859	9.83498e-08	2.08773e-09	7.48192e-08	-0.239254	0.341693	0.291	0.455
UKB_460K.disease_HYPOTHYROIDISM_SELF_REP	ALLEUR_NMATCH_sprime_results	3	335	1000	weibull	0.0587785	4.25713e-05	2.29551e-07	4.04772e-05	-0.0491916	0.616118	0.385	0.609
UKB_460K.disease_HYPOTHYROIDISM_SELF_REP	selsweeps_233putativeregions_peyregne	3	335	1000	weibull	0.414927	1.74216e-07	2.55209e-09	3.74096e-08	-0.785269	0.665905	0.009	0.954
UKB_460K.disease_HYPOTHYROIDISM_SELF_REP	haqer_hg19_merged	3	335	1000	weibull	0.116334	5.4214e-07	7.89781e-09	3.36686e-07	-0.378968	0.770921	0.13	0.805
UKB_460K.disease_HYPOTHYROIDISM_SELF_REP	nchaes_merged_hg19	3	335	1000	weibull	0.0705928	7.79167e-07	6.24374e-09	4.11506e-07	-0.471865	0.957891	0.016	0.962
UKB_460K.disease_HYPOTHYROIDISM_SELF_REP	LinARs_hg19_merged	3	335	1000	weibull	0.0787632	5.11202e-07	5.24968e-09	1.87048e-07	-0.634102	0.974304	0.005	0.979
UKB_460K.disease_RESPIRATORY_ENT	nchaes_merged_hg19	3	249	1000	weibull	0.0781449	7.79087e-07	7.37959e-09	9.68954e-07	0.243704	0.22237	0.781	0.165
UKB_460K.disease_RESPIRATORY_ENT	zooHARs_hg19_merged	3	249	1000	weibull	0.531922	9.88817e-08	2.29376e-09	1.45343e-07	0.469868	0.304014	0.653	0.165
UKB_460K.disease_RESPIRATORY_ENT	selsweeps_233putativeregions_peyregne	3	249	1000	weibull	0.512531	1.70972e-07	2.87302e-09	4.84477e-08	-0.716634	0.463469	0.024	0.866
UKB_460K.disease_RESPIRATORY_ENT	LinARs_hg19_merged	3	249	1000	weibull	0.149596	5.27547e-07	6.2532e-09	3.39134e-07	-0.357149	0.726334	0.129	0.801
UKB_460K.disease_RESPIRATORY_ENT	ALLEUR_NMATCH_sprime_results	3	249	1000	weibull	0.0380343	4.20185e-05	2.74254e-07	3.66265e-05	-0.128325	0.72925	0.273	0.725
UKB_460K.disease_RESPIRATORY_ENT	haqer_hg19_merged	3	249	1000	weibull	0.108369	5.39126e-07	8.64564e-09	9.68954e-08	-0.820273	0.978302	0.004	0.992
UKB_460K.disease_T2D	nchaes_merged_hg19	3	149	1000	weibull	0.0786528	7.61957e-07	8.4761e-09	9.90277e-07	0.299651	0.206726	0.782	0.167
UKB_460K.disease_T2D	zooHARs_hg19_merged	3	149	1000	weibull	0.476314	8.7392e-08	2.43183e-09	6.18923e-08	-0.291785	0.266686	0.257	0.404
UKB_460K.disease_T2D	selsweeps_233putativeregions_peyregne	3	149	1000	weibull	0.56034	1.5176e-07	3.0586e-09	1.23785e-07	-0.184339	0.341558	0.309	0.456
UKB_460K.disease_T2D	ALLEUR_NMATCH_sprime_results	3	149	1000	weibull	0.049645	4.24031e-05	3.34598e-07	4.57384e-05	0.0786573	0.393817	0.646	0.351
UKB_460K.disease_T2D	haqer_hg19_merged	3	149	1000	weibull	0.204587	5.47747e-07	1.01084e-08	4.33246e-07	-0.20904	0.508025	0.366	0.53
UKB_460K.disease_T2D	LinARs_hg19_merged	3	149	1000	weibull	0.086646	5.24104e-07	7.1077e-09	3.09462e-07	-0.409542	0.816456	0.118	0.806
UKB_460K.lung_FEV1FVCzSMOKE	selsweeps_233putativeregions_peyregne	3	1474	1000	weibull	0.0805205	1.5244e-07	9.51094e-10	2.17807e-07	0.428812	0.0100258	0.975	0.017
UKB_460K.lung_FEV1FVCzSMOKE	zooHARs_hg19_merged	3	1474	1000	weibull	0.0710636	9.56239e-08	8.34335e-10	1.4734e-07	0.540832	0.0240057	0.957	0.024
UKB_460K.lung_FEV1FVCzSMOKE	ALLEUR_NMATCH_sprime_results	3	1474	1000	weibull	0.0521468	4.23467e-05	1.08609e-07	4.74308e-05	0.120058	0.0694881	0.932	0.068
UKB_460K.lung_FEV1FVCzSMOKE	nchaes_merged_hg19	3	1474	1000	weibull	0.0718052	7.81179e-07	2.75217e-09	8.84042e-07	0.131676	0.133842	0.879	0.109
UKB_460K.lung_FEV1FVCzSMOKE	LinARs_hg19_merged	3	1474	1000	weibull	0.0661358	5.18862e-07	2.28397e-09	5.95767e-07	0.148219	0.165522	0.858	0.129
UKB_460K.lung_FEV1FVCzSMOKE	haqer_hg19_merged	3	1474	1000	weibull	0.076163	5.35608e-07	3.27087e-09	2.49838e-07	-0.533543	0.987303	0	1
UKB_460K.lung_FVCzSMOKE	selsweeps_233putativeregions_peyregne	3	1244	1000	weibull	0.0834416	1.51795e-07	1.01778e-09	2.52522e-07	0.663568	0.000173635	0.998	0
UKB_460K.lung_FVCzSMOKE	LinARs_hg19_merged	3	1244	1000	weibull	0.0678045	5.20915e-07	2.54493e-09	7.57565e-07	0.454297	0.000214474	0.997	0.002
UKB_460K.lung_FVCzSMOKE	zooHARs_hg19_merged	3	1244	1000	weibull	0.0729173	9.51709e-08	8.68339e-10	1.70823e-07	0.794912	0.00202844	0.991	0.003
UKB_460K.lung_FVCzSMOKE	nchaes_merged_hg19	3	1244	1000	weibull	0.0640466	7.78635e-07	2.93656e-09	1.00266e-06	0.287713	0.00320635	0.986	0.013
UKB_460K.lung_FVCzSMOKE	ALLEUR_NMATCH_sprime_results	3	1244	1000	weibull	0.0661864	4.25464e-05	1.106e-07	4.45478e-05	0.0470398	0.328904	0.728	0.272
UKB_460K.lung_FVCzSMOKE	haqer_hg19_merged	3	1244	1000	weibull	0.0768914	5.40857e-07	3.42892e-09	1.63396e-07	-0.697893	0.998483	0	1
UKB_460K.mental_NEUROTICISM	nchaes_merged_hg19	3	292	1000	weibull	0.0648739	7.81125e-07	4.85933e-09	1.67827e-06	1.14854	6.98227e-18	1	0
UKB_460K.mental_NEUROTICISM	ALLEUR_NMATCH_sprime_results	3	292	1000	weibull	0.0620691	4.24162e-05	2.06154e-07	6.10146e-05	0.438472	0.000628337	0.998	0.002
UKB_460K.mental_NEUROTICISM	LinARs_hg19_merged	3	292	1000	weibull	0.087967	5.13962e-07	4.12202e-09	8.95079e-07	0.741528	0.00132437	0.991	0.008
UKB_460K.mental_NEUROTICISM	selsweeps_233putativeregions_peyregne	3	292	1000	weibull	0.276833	1.27195e-07	1.48494e-09	3.54302e-07	1.78552	0.015847	1	0
UKB_460K.mental_NEUROTICISM	zooHARs_hg19_merged	3	292	1000	weibull	0.450673	9.65008e-08	1.4641e-09	1.11885e-07	0.15942	0.331127	0.6	0.277
UKB_460K.mental_NEUROTICISM	haqer_hg19_merged	3	292	1000	weibull	0.0844699	5.2364e-07	5.46318e-09	1.86475e-07	-0.643887	0.97228	0.004	0.995
UKB_460K.other_MORNINGPERSON	nchaes_merged_hg19	3	336	1000	weibull	0.076872	7.74764e-07	4.91421e-09	1.42437e-06	0.838452	1.88628e-07	1	0
UKB_460K.other_MORNINGPERSON	LinARs_hg19_merged	3	336	1000	weibull	0.0665147	5.17319e-07	4.24006e-09	7.30444e-07	0.411981	0.0618497	0.922	0.055
UKB_460K.other_MORNINGPERSON	ALLEUR_NMATCH_sprime_results	3	336	1000	weibull	0.0589335	4.22648e-05	2.06106e-07	5.22815e-05	0.236999	0.0646976	0.923	0.076
UKB_460K.other_MORNINGPERSON	zooHARs_hg19_merged	3	336	1000	weibull	0.393253	9.52134e-08	1.43839e-09	1.6435e-07	0.726122	0.2389	0.906	0.051
UKB_460K.other_MORNINGPERSON	selsweeps_233putativeregions_peyregne	3	336	1000	weibull	0.0851257	1.33909e-07	1.56955e-09	1.6435e-07	0.227329	0.272962	0.688	0.208
UKB_460K.other_MORNINGPERSON	haqer_hg19_merged	3	336	1000	weibull	0.0961615	5.36347e-07	6.03115e-09	4.20005e-07	-0.216915	0.701667	0.258	0.698
UKB_460K.pigment_HAIR	selsweeps_233putativeregions_peyregne	3	1023	1000	weibull	0.0768109	1.70306e-07	1.39794e-09	2.922e-07	0.715737	0.00165668	0.991	0.005
UKB_460K.pigment_HAIR	zooHARs_hg19_merged	3	1023	1000	weibull	0.160067	9.54441e-08	1.12215e-09	1.63632e-07	0.714426	0.0619644	0.953	0.031
UKB_460K.pigment_HAIR	LinARs_hg19_merged	3	1023	1000	weibull	0.0842075	5.18047e-07	3.13954e-09	5.14271e-07	-0.00728741	0.528179	0.488	0.464
UKB_460K.pigment_HAIR	ALLEUR_NMATCH_sprime_results	3	1023	1000	weibull	0.0640694	4.26046e-05	1.35377e-07	4.23689e-05	-0.00553008	0.55206	0.487	0.513
UKB_460K.pigment_HAIR	nchaes_merged_hg19	3	1023	1000	weibull	0.0748864	7.85129e-07	3.61636e-09	7.48031e-07	-0.0472504	0.630531	0.362	0.595
UKB_460K.pigment_HAIR	haqer_hg19_merged	3	1023	1000	weibull	0.0915734	5.27713e-07	4.0373e-09	3.03888e-07	-0.424142	0.934528	0.01	0.981
UKB_460K.pigment_SKIN	selsweeps_233putativeregions_peyregne	3	490	1000	weibull	0.0813609	1.64947e-07	1.97759e-09	2.33901e-07	0.418037	0.14303	0.825	0.105
UKB_460K.pigment_SKIN	nchaes_merged_hg19	3	490	1000	weibull	0.0739936	7.7662e-07	5.23895e-09	9.35602e-07	0.20471	0.18776	0.824	0.144
UKB_460K.pigment_SKIN	zooHARs_hg19_merged	3	490	1000	weibull	0.507544	9.46829e-08	1.63707e-09	1.8712e-07	0.976285	0.295558	0.934	0.033
UKB_460K.pigment_SKIN	ALLEUR_NMATCH_sprime_results	3	490	1000	weibull	0.0632163	4.2149e-05	1.9251e-07	4.43008e-05	0.0510503	0.397852	0.66	0.34
UKB_460K.pigment_SKIN	LinARs_hg19_merged	3	490	1000	weibull	0.0772176	5.24873e-07	4.52305e-09	4.44411e-07	-0.153298	0.697444	0.281	0.665
UKB_460K.pigment_SKIN	haqer_hg19_merged	3	490	1000	weibull	0.106894	5.36755e-07	5.7607e-09	2.57291e-07	-0.520655	0.923923	0.023	0.962
UKB_460K.pigment_SUNBURN	nchaes_merged_hg19	3	235	1000	weibull	0.0673642	7.81507e-07	7.03297e-09	1.23916e-06	0.585597	0.0210378	0.961	0.026
UKB_460K.pigment_SUNBURN	ALLEUR_NMATCH_sprime_results	3	235	1000	weibull	0.041238	4.23769e-05	2.87679e-07	5.15249e-05	0.215871	0.173334	0.839	0.16
UKB_460K.pigment_SUNBURN	selsweeps_233putativeregions_peyregne	3	235	1000	weibull	0.490069	1.55414e-07	2.45083e-09	2.79809e-07	0.800412	0.293612	0.909	0.042
UKB_460K.pigment_SUNBURN	zooHARs_hg19_merged	3	235	1000	weibull	0.544652	9.16575e-08	2.04047e-09	2.39836e-07	1.61666	0.302996	0.963	0.014
UKB_460K.pigment_SUNBURN	LinARs_hg19_merged	3	235	1000	weibull	0.0842094	5.09453e-07	5.82138e-09	4.79673e-07	-0.0584543	0.547429	0.424	0.469
UKB_460K.pigment_SUNBURN	haqer_hg19_merged	3	235	1000	weibull	0.101888	5.41071e-07	8.20706e-09	3.99727e-07	-0.261229	0.675764	0.274	0.641
UKB_460K.pigment_TANNING	nchaes_merged_hg19	3	355	1000	weibull	0.084827	7.6062e-07	5.94401e-09	9.8993e-07	0.301478	0.1244	0.866	0.096
UKB_460K.pigment_TANNING	zooHARs_hg19_merged	3	355	1000	weibull	0.559454	9.59172e-08	1.91097e-09	2.12128e-07	1.21157	0.314362	0.937	0.026
UKB_460K.pigment_TANNING	selsweeps_233putativeregions_peyregne	3	355	1000	weibull	0.338849	1.68995e-07	2.47141e-09	1.76773e-07	0.0460251	0.348234	0.467	0.356
UKB_460K.pigment_TANNING	ALLEUR_NMATCH_sprime_results	3	355	1000	weibull	0.0533197	4.25494e-05	2.30567e-07	4.21427e-05	-0.00955711	0.538993	0.484	0.508
UKB_460K.pigment_TANNING	LinARs_hg19_merged	3	355	1000	weibull	0.0747678	5.17981e-07	5.19567e-09	4.24256e-07	-0.180943	0.700785	0.261	0.666
UKB_460K.pigment_TANNING	haqer_hg19_merged	3	355	1000	weibull	0.0955226	5.37567e-07	7.26977e-09	2.82837e-07	-0.473857	0.853694	0.059	0.903
UKB_460K.repro_MENARCHE_AGE	nchaes_merged_hg19	3	724	1000	weibull	0.0696311	7.76122e-07	3.53288e-09	1.28751e-06	0.658896	6.6351e-11	1	0
UKB_460K.repro_MENARCHE_AGE	ALLEUR_NMATCH_sprime_results	3	724	1000	weibull	0.067382	4.25369e-05	1.55215e-07	5.78597e-05	0.360224	4.4021e-05	0.998	0.002
UKB_460K.repro_MENARCHE_AGE	selsweeps_233putativeregions_peyregne	3	724	1000	weibull	0.0877847	1.37929e-07	1.19993e-09	2.43846e-07	0.767909	0.00189088	0.995	0.004
UKB_460K.repro_MENARCHE_AGE	LinARs_hg19_merged	3	724	1000	weibull	0.0864391	5.16426e-07	2.97282e-09	6.14491e-07	0.189892	0.170936	0.849	0.132
UKB_460K.repro_MENARCHE_AGE	zooHARs_hg19_merged	3	724	1000	weibull	0.0879318	9.42415e-08	1.04813e-09	8.77845e-08	-0.0685158	0.563932	0.402	0.476
UKB_460K.repro_MENARCHE_AGE	haqer_hg19_merged	3	724	1000	weibull	0.0940941	5.37865e-07	4.16155e-09	3.51138e-07	-0.347164	0.891777	0.044	0.945
UKB_460K.repro_MENOPAUSE_AGE	ALLEUR_NMATCH_sprime_results	3	293	1000	weibull	0.0685527	4.23902e-05	2.61394e-07	6.55731e-05	0.546893	0.00101877	0.996	0.004
UKB_460K.repro_MENOPAUSE_AGE	zooHARs_hg19_merged	3	293	1000	weibull	0.499157	9.8212e-08	2.56659e-09	2.36087e-07	1.40385	0.272958	0.901	0.033
UKB_460K.repro_MENOPAUSE_AGE	selsweeps_233putativeregions_peyregne	3	293	1000	weibull	0.537888	1.96778e-07	3.34797e-09	5.90217e-07	1.9994	0.27961	0.995	0.002
UKB_460K.repro_MENOPAUSE_AGE	LinARs_hg19_merged	3	293	1000	weibull	0.0792512	5.2423e-07	6.65161e-09	5.31195e-07	0.0132853	0.468482	0.49	0.394
UKB_460K.repro_MENOPAUSE_AGE	haqer_hg19_merged	3	293	1000	weibull	0.103712	5.40402e-07	8.99396e-09	4.72173e-07	-0.126256	0.552005	0.411	0.47
UKB_460K.repro_MENOPAUSE_AGE	nchaes_merged_hg19	3	293	1000	weibull	0.0734834	7.8245e-07	8.06713e-09	2.36087e-07	-0.698273	0.98596	0.001	0.995

### Sheet: S-LDSC Robustness
Phenotype	Annotations	Sample	Prop._SNPs	Prop._h2	Prop._h2_std_error	Enrichment	Enrichment_std_error	Enrichment_p	Coefficient	Coefficient_std_error	Coefficient_z-score
UKB_460K.lung_FVCzSMOKE	GSE63648_7pcw_ac_me2_Hu_gain	1	0.00771008	0.0435133	0.00641518	5.6437	0.832051	1.44911e-07	1.04564e-07	3.41515e-08	3.06176
UKB_460K.lung_FVCzSMOKE	GSE63648_7pcw_ac_me2_Hu_gain	3	0.00776175	0.0451919	0.00691399	5.82238	0.890778	3.04628e-07	1.11932e-07	3.64331e-08	3.07227
UKB_460K.lung_FVCzSMOKE	GSE63648_7pcw_ac_me2_Hu_gain	2	0.00774581	0.0439007	0.0069818	5.66767	0.901364	9.16416e-07	1.04952e-07	3.70493e-08	2.83277
UKB_460K.lung_FEV1FVCzSMOKE	GSE63648_7pcw_ac_me2_Hu_gain	3	0.00776175	0.0599009	0.0107165	7.71745	1.38068	2.70434e-06	2.04013e-07	6.66809e-08	3.05954
UKB_460K.lung_FEV1FVCzSMOKE	GSE63648_7pcw_ac_me2_Hu_gain	1	0.00771008	0.0572999	0.0105397	7.43181	1.367	5.59864e-06	1.90351e-07	6.63388e-08	2.86938
UKB_460K.lung_FEV1FVCzSMOKE	GSE63648_7pcw_ac_me2_Hu_gain	2	0.00774581	0.056583	0.0105942	7.30498	1.36773	7.98413e-06	1.83563e-07	6.60419e-08	2.7795
PASS_Height1	GSE63648_7pcw_ac_me2_Hu_gain	1	0.00771008	0.0703151	0.0145333	9.11989	1.88498	3.76271e-05	2.39019e-07	7.37592e-08	3.24053
UKB_460K.bp_SYSTOLICadjMEDz	GSE63648_7pcw_ac_me2_Hu_gain	3	0.00776175	0.0350668	0.00675281	4.5179	0.870012	5.61696e-05	3.83267e-08	3.33298e-08	1.14992
UKB_460K.bp_SYSTOLICadjMEDz	GSE63648_7pcw_ac_me2_Hu_gain	1	0.00771008	0.0338324	0.0065839	4.38808	0.853934	7.82833e-05	3.33153e-08	3.28294e-08	1.0148
PASS_Height1	GSE63648_7pcw_ac_me2_Hu_gain	3	0.00776175	0.0697922	0.0150457	8.99182	1.93845	8.31832e-05	2.32929e-07	7.63482e-08	3.05088
UKB_460K.body_BALDING1	GSE63648_7pcw_ac_me2_Hu_gain	2	0.00774581	0.0653909	0.0146617	8.4421	1.89286	9.67907e-05	1.90755e-07	7.08342e-08	2.69298
UKB_460K.bmd_HEEL_TSCOREz	GSE63648_7pcw_ac_me2_Hu_gain	2	0.00774581	0.0693288	0.0146572	8.9505	1.89227	9.86284e-05	3.37737e-07	1.21908e-07	2.77042
UKB_460K.body_BALDING1	GSE63648_7pcw_ac_me2_Hu_gain	3	0.00776175	0.065251	0.0147051	8.40674	1.89456	0.000110348	1.89194e-07	7.07223e-08	2.67517
UKB_460K.bmd_HEEL_TSCOREz	GSE63648_7pcw_ac_me2_Hu_gain	3	0.00776175	0.070693	0.0155335	9.10787	2.00129	0.000143554	3.47826e-07	1.28629e-07	2.7041
PASS_Height1	GSE63648_7pcw_ac_me2_Hu_gain	2	0.00774581	0.0659232	0.0146347	8.51082	1.88937	0.000144659	2.13965e-07	7.36994e-08	2.90321
UKB_460K.body_BALDING1	GSE63648_7pcw_ac_me2_Hu_gain	1	0.00771008	0.0611464	0.0142671	7.93071	1.85045	0.000195812	1.70317e-07	6.88488e-08	2.47378
UKB_460K.disease_DERMATOLOGY	GSE63648_8_5pcw_ac_me2_Hu_gain	1	0.00404015	-0.0658065	0.0213493	-16.2881	5.28427	0.000219917	-4.1032e-08	9.88488e-09	-4.15098
UKB_460K.bp_SYSTOLICadjMEDz	GSE63648_7pcw_ac_me2_Hu_gain	2	0.00774581	0.0327614	0.00677263	4.22957	0.874361	0.000238423	2.65466e-08	3.32263e-08	0.798963
UKB_460K.bmd_HEEL_TSCOREz	GSE63648_7pcw_ac_me2_Hu_gain	1	0.00771008	0.064747	0.0146557	8.39772	1.90085	0.00024371	3.03783e-07	1.22378e-07	2.48234
UKB_460K.body_HEIGHTz	GSE63648_7pcw_ac_me2_Hu_gain	1	0.00771008	0.0526364	0.012263	6.82696	1.59052	0.000310622	4.67074e-07	1.8926e-07	2.4679
UKB_460K.disease_DERMATOLOGY	GSE63648_8_5pcw_ac_me2_Hu_gain	2	0.00404821	-0.063764	0.0214765	-15.7512	5.3052	0.000372428	-3.98028e-08	9.93727e-09	-4.0054
UKB_460K.body_HEIGHTz	GSE63648_7pcw_ac_me2_Hu_gain	2	0.00774581	0.0493008	0.0114332	6.36483	1.47604	0.000380109	4.10196e-07	1.75256e-07	2.34055
UKB_460K.body_HEIGHTz	GSE63648_7pcw_ac_me2_Hu_gain	3	0.00776175	0.0523974	0.0123157	6.75072	1.58671	0.000396498	4.56069e-07	1.89166e-07	2.41095
PASS_Schizophrenia	GSE63648_7pcw_ac_me2_Hu_gain	3	0.00776175	-0.0148568	0.00619828	-1.9141	0.798568	0.00042085	-2.82905e-07	6.70129e-08	-4.22165
PASS_bipolar1	enhancers_human_macaque_prefontal_cortex_hg19	3	0.00433389	-0.0242646	0.0085185	-5.59881	1.96556	0.00043695	-4.02148e-07	9.64375e-08	-4.17004
UKB_460K.lung_FVCzSMOKE	GSE63648_8_5pcw_ac_me2_Hu_gain	3	0.00403244	0.0261091	0.00622943	6.47476	1.54483	0.000606497	1.26284e-07	6.34454e-08	1.99043
UKB_460K.disease_DERMATOLOGY	GSE63648_8_5pcw_ac_me2_Hu_gain	3	0.00403244	-0.0596746	0.0209939	-14.7986	5.20625	0.000655242	-3.78642e-08	9.74699e-09	-3.88471
PASS_Schizophrenia	GSE63648_7pcw_ac_me2_Hu_gain	2	0.00774581	-0.01386	0.00621869	-1.78936	0.802846	0.000745753	-2.7002e-07	6.68781e-08	-4.03749
UKB_460K.blood_PLATELET_COUNT	GSE63648_12Fpcw_ac_me2_Hu_gain	1	0.00278704	-0.0102791	0.00371592	-3.68818	1.33329	0.000872103	-3.95242e-07	8.40315e-08	-4.70349
PASS_Schizophrenia	GSE63648_7pcw_ac_me2_Hu_gain	1	0.00771008	-0.0121607	0.00618936	-1.57725	0.802762	0.00176155	-2.5199e-07	6.64775e-08	-3.79061
UKB_460K.disease_DERMATOLOGY	GSE63648_12Fpcw_ac_me2_Hu_gain	2	0.00277345	-0.0392477	0.0153204	-14.1512	5.52393	0.00184948	-3.48933e-08	1.03696e-08	-3.36496
UKB_460K.lung_FVCzSMOKE	GSE63648_8_5pcw_ac_me2_Hu_gain	1	0.00404015	0.0278025	0.00756554	6.88155	1.87259	0.00222303	1.43052e-07	7.63797e-08	1.87291
UKB_460K.lung_FVCzSMOKE	GSE63648_8_5pcw_ac_me2_Hu_gain	2	0.00404821	0.0265397	0.00720011	6.55591	1.77859	0.002318	1.29815e-07	7.27342e-08	1.78479
UKB_460K.disease_DERMATOLOGY	GSE63648_12Fpcw_ac_me2_Hu_gain	1	0.00278704	-0.0391494	0.0150782	-14.0469	5.4101	0.00249627	-3.49049e-08	1.05471e-08	-3.30944
UKB_460K.bp_SYSTOLICadjMEDz	GSE63648_8_5pcw_ac_me2_Hu_gain	2	0.00404821	0.0186931	0.00483168	4.61763	1.19354	0.00253568	2.65348e-08	4.62632e-08	0.573562
PASS_bipolar1	enhancers_human_macaque_prefontal_cortex_hg19	1	0.00428306	-0.0216874	0.00904046	-5.06352	2.11075	0.00295047	-3.73381e-07	1.05265e-07	-3.54705
UKB_460K.body_BMIz	GSE63648_12Fpcw_ac_me2_Hu_gain	1	0.00278704	0.0111693	0.00285151	4.00757	1.02313	0.00360272	7.3889e-08	4.76732e-08	1.54991
UKB_460K.bp_SYSTOLICadjMEDz	GSE63648_8_5pcw_ac_me2_Hu_gain	3	0.00403244	0.0162319	0.00423659	4.02534	1.05063	0.00420587	1.76226e-09	4.13618e-08	0.0426061
UKB_460K.bp_SYSTOLICadjMEDz	GSE63648_8_5pcw_ac_me2_Hu_gain	1	0.00404015	0.0180192	0.00486935	4.46002	1.20524	0.00441248	1.99423e-08	4.87009e-08	0.409486
UKB_460K.lung_FVCzSMOKE	GSE63648_12Opcw_ac_me2_Hu_gain	2	0.00402053	0.0219684	0.00617523	5.46407	1.53593	0.00452493	7.87193e-08	6.31076e-08	1.24738
PASS_Ulcerative_Colitis	GSE63648_7pcw_ac_me2_Hu_gain	3	0.00776175	0.0868707	0.0287336	11.1922	3.70195	0.00455092	3.24263e-07	1.83397e-07	1.76809
UKB_460K.blood_PLATELET_COUNT	GSE63648_12Fpcw_ac_me2_Hu_gain	3	0.00278318	-0.00810448	0.00387985	-2.91195	1.39403	0.0066642	-3.46998e-07	8.60313e-08	-4.03339
UKB_460K.mental_NEUROTICISM	GSE63648_12Fpcw_ac_me2_Hu_gain	1	0.00278704	0.0226038	0.00717386	8.11032	2.57401	0.00685602	1.08571e-07	5.05696e-08	2.14695
UKB_460K.body_BMIz	GSE63648_12Fpcw_ac_me2_Hu_gain	2	0.00277345	0.0102625	0.00275318	3.70028	0.992691	0.00694691	6.14545e-08	4.64605e-08	1.32272
UKB_460K.disease_HI_CHOL_SELF_REP	promoters_human_macaque_prefontal_cortex_hg19	1	0.000707916	-0.00587252	0.00238279	-8.2955	3.36592	0.00794176	-1.07844e-07	3.28058e-08	-3.28735
PASS_Ulcerative_Colitis	promoters_human_macaque_prefontal_cortex_hg19	3	0.000697012	-0.0108203	0.0047403	-15.5238	6.80089	0.00808366	-8.86116e-07	3.04116e-07	-2.91374
UKB_460K.lung_FEV1FVCzSMOKE	GSE63648_12Opcw_ac_me2_Hu_gain	2	0.00402053	0.0222572	0.00679876	5.53588	1.69101	0.00823848	6.00496e-08	7.95706e-08	0.754671
UKB_460K.mental_NEUROTICISM	GSE63648_8_5pcw_ac_me2_Hu_gain	1	0.00404015	0.022738	0.0070379	5.62801	1.74199	0.00831227	6.16763e-08	3.37468e-08	1.82762
UKB_460K.lung_FVCzSMOKE	GSE63648_12Opcw_ac_me2_Hu_gain	1	0.0040061	0.018264	0.00535315	4.55904	1.33625	0.00895987	4.42474e-08	5.47586e-08	0.808045
UKB_460K.body_WHRadjBMIz	GSE63648_7pcw_ac_me2_Hu_gain	1	0.00771008	0.0465514	0.0147079	6.03773	1.90762	0.00931091	6.7835e-08	5.68814e-08	1.19257
UKB_460K.disease_DERMATOLOGY	GSE63648_12Fpcw_ac_me2_Hu_gain	3	0.00278318	-0.0327977	0.0146608	-11.7842	5.26763	0.00937625	-3.0043e-08	1.0527e-08	-2.8539
PASS_bipolar1	enhancers_human_macaque_prefontal_cortex_hg19	2	0.00433104	-0.0172087	0.00856211	-3.97335	1.97692	0.0102349	-3.14622e-07	9.96729e-08	-3.15655
UKB_460K.body_WHRadjBMIz	GSE63648_7pcw_ac_me2_Hu_gain	2	0.00774581	0.0482718	0.0157845	6.23199	2.03781	0.0114828	7.28791e-08	6.06082e-08	1.20246
UKB_460K.mental_NEUROTICISM	GSE63648_12Fpcw_ac_me2_Hu_gain	3	0.00278318	0.0218434	0.00743555	7.84835	2.6716	0.0118262	1.03887e-07	5.23918e-08	1.98289
UKB_460K.cov_EDU_YEARS	GSE63648_8_5pcw_ac_me2_Hu_gain	3	0.00403244	0.0153685	0.00453956	3.81121	1.12576	0.0127536	3.28402e-08	2.63108e-08	1.24817
PASS_Rheumatoid_Arthritis	enhancers_human_macaque_prefontal_cortex_hg19	2	0.00433104	-0.0280024	0.0136404	-6.46551	3.14944	0.0130324	-2.39797e-07	9.86807e-08	-2.43003
PASS_Ulcerative_Colitis	GSE63648_7pcw_ac_me2_Hu_gain	2	0.00774581	0.0773836	0.0287519	9.99038	3.71193	0.0131861	2.62023e-07	1.84006e-07	1.42399
PASS_Ulcerative_Colitis	GSE63648_7pcw_ac_me2_Hu_gain	1	0.00771008	0.0790154	0.0292966	10.2483	3.79978	0.0134998	2.77351e-07	1.89731e-07	1.46181
UKB_460K.body_BMIz	GSE63648_12Fpcw_ac_me2_Hu_gain	3	0.00278318	0.00971091	0.00277738	3.48914	0.997914	0.0136153	5.04716e-08	4.66782e-08	1.08127
UKB_460K.cov_EDU_YEARS	GSE63648_12Fpcw_ac_me2_Hu_gain	1	0.00278704	0.0138835	0.00445341	4.98145	1.5979	0.0140612	5.63216e-08	3.75864e-08	1.49846
UKB_460K.cov_EDU_YEARS	GSE63648_8_5pcw_ac_me2_Hu_gain	2	0.00404821	0.0153221	0.00457447	3.78492	1.13	0.0140656	3.23788e-08	2.62741e-08	1.23235
PASS_Schizophrenia	promoters_human_macaque_prefontal_cortex_hg19	1	0.000707916	-0.00327239	0.00161211	-4.62257	2.27726	0.0142444	-4.81669e-07	1.77558e-07	-2.71274
UKB_460K.body_WHRadjBMIz	GSE63648_7pcw_ac_me2_Hu_gain	3	0.00776175	0.0461845	0.0155848	5.95027	2.00789	0.0149897	6.46777e-08	5.95223e-08	1.08661
UKB_460K.lung_FVCzSMOKE	GSE63648_12Opcw_ac_me2_Hu_gain	3	0.00401164	0.0180371	0.00582062	4.4962	1.45093	0.0179806	3.95852e-08	5.92949e-08	0.667599
UKB_460K.mental_NEUROTICISM	GSE63648_8_5pcw_ac_me2_Hu_gain	3	0.00403244	0.0207678	0.0070554	5.15018	1.74966	0.0181218	5.18453e-08	3.42999e-08	1.51153
UKB_460K.mental_NEUROTICISM	GSE63648_12Fpcw_ac_me2_Hu_gain	2	0.00277345	0.0173607	0.00609248	6.25958	2.19671	0.0188242	7.28573e-08	4.33328e-08	1.68134
PASS_Ulcerative_Colitis	promoters_human_macaque_prefontal_cortex_hg19	2	0.000697851	-0.0102656	0.00498689	-14.7103	7.14607	0.019481	-8.55222e-07	3.30029e-07	-2.59135
UKB_460K.disease_ALLERGY_ECZEMA_DIAGNOSED	GSE63648_7pcw_ac_me2_Hu_gain	2	0.00774581	0.0280621	0.00870827	3.62287	1.12426	0.0197218	1.39029e-08	1.66038e-08	0.837332
UKB_460K.disease_ALLERGY_ECZEMA_DIAGNOSED	GSE63648_7pcw_ac_me2_Hu_gain	1	0.00771008	0.0287777	0.00907005	3.73248	1.17639	0.0204351	1.57658e-08	1.73032e-08	0.911153
PASS_Coronary_Artery_Disease	enhancers_human_macaque_prefontal_cortex_hg19	2	0.00433104	-0.0320016	0.0159514	-7.38889	3.68305	0.021354	-1.27293e-07	4.70139e-08	-2.70757
UKB_460K.lung_FEV1FVCzSMOKE	GSE63648_12Opcw_ac_me2_Hu_gain	1	0.0040061	0.0204582	0.00708872	5.10677	1.76948	0.0215666	4.20476e-08	8.33009e-08	0.504768
UKB_460K.blood_PLATELET_COUNT	GSE63648_12Fpcw_ac_me2_Hu_gain	2	0.00277345	-0.00633775	0.00392808	-2.28515	1.41631	0.0238693	-3.02468e-07	8.79829e-08	-3.4378
UKB_460K.mental_NEUROTICISM	GSE63648_8_5pcw_ac_me2_Hu_gain	2	0.00404821	0.0201387	0.00711493	4.97471	1.75755	0.0239273	4.85342e-08	3.45473e-08	1.40486
PASS_Schizophrenia	enhancers_human_macaque_prefontal_cortex_hg19	3	0.00433389	-0.00536418	0.00428424	-1.23773	0.988543	0.0239717	-2.46413e-07	7.82949e-08	-3.14724
PASS_Crohns_Disease	GSE63648_7pcw_ac_me2_Hu_gain	2	0.00774581	0.0460536	0.01735	5.94562	2.23992	0.0251054	1.81693e-07	2.18175e-07	0.832786
UKB_460K.lung_FVCzSMOKE	GSE63648_12Fpcw_ac_me2_Hu_gain	2	0.00277345	0.0109902	0.0036297	3.96265	1.30873	0.0251728	3.79009e-08	5.26352e-08	0.720068
UKB_460K.lung_FVCzSMOKE	GSE63648_12Fpcw_ac_me2_Hu_gain	3	0.00278318	0.0111753	0.00373784	4.0153	1.34301	0.0261198	3.7364e-08	5.39813e-08	0.692165
UKB_460K.cov_EDU_YEARS	GSE63648_12Opcw_ac_me2_Hu_gain	3	0.00401164	0.0156604	0.00519033	3.90374	1.29382	0.0268227	2.67051e-08	3.05143e-08	0.875169
UKB_460K.lung_FEV1FVCzSMOKE	GSE63648_12Opcw_ac_me2_Hu_gain	3	0.00401164	0.0193142	0.00684997	4.81455	1.70752	0.0268252	2.58184e-08	8.08237e-08	0.319441
UKB_460K.other_MORNINGPERSON	GSE63648_12Opcw_ac_me2_Hu_gain	3	0.00401164	0.0152703	0.00504374	3.80649	1.25728	0.0268363	2.44436e-08	2.29182e-08	1.06656
PASS_DS	GSE63648_12Fpcw_ac_me2_Hu_gain	2	0.00277345	0.0383875	0.0166264	13.841	5.99484	0.0274307	7.93882e-08	4.23889e-08	1.87285
UKB_460K.mental_NEUROTICISM	enhancers_human_macaque_prefontal_cortex_hg19	3	0.00433389	-0.00475746	0.00419981	-1.09773	0.969061	0.028269	-5.74536e-08	1.8381e-08	-3.12572
UKB_460K.disease_ALLERGY_ECZEMA_DIAGNOSED	GSE63648_7pcw_ac_me2_Hu_gain	3	0.00776175	0.0276527	0.00908366	3.56269	1.17031	0.0284303	1.32264e-08	1.7015e-08	0.777337
PASS_Anorexia	GSE63648_12Fpcw_ac_me2_Hu_gain	2	0.00277345	0.0378457	0.0161862	13.6457	5.83611	0.0295778	4.99054e-07	2.32795e-07	2.14375
UKB_460K.disease_T2D	GSE63648_12Opcw_ac_me2_Hu_gain	1	0.0040061	-0.0192734	0.0107983	-4.81102	2.69547	0.0302126	-6.52281e-08	2.28199e-08	-2.85839
UKB_460K.disease_HI_CHOL_SELF_REP	promoters_human_macaque_prefontal_cortex_hg19	3	0.000697012	-0.00487342	0.00250527	-6.99187	3.59429	0.0313374	-9.6382e-08	3.51019e-08	-2.74578
UKB_460K.pigment_SKIN	promoters_human_macaque_prefontal_cortex_hg19	1	0.000707916	-0.00778562	0.00366292	-10.9979	5.17423	0.0321318	-1.57633e-07	7.67766e-08	-2.05313
PASS_AgeFirstBirth	GSE63648_7pcw_ac_me2_Hu_gain	3	0.00776175	0.0308613	0.0107708	3.97608	1.38768	0.0321507	2.02549e-08	1.48637e-08	1.3627
UKB_460K.cov_SMOKING_STATUS	GSE63648_8_5pcw_ac_me2_Hu_gain	2	0.00404821	0.015885	0.00553649	3.92395	1.36764	0.0325959	2.17692e-08	2.39284e-08	0.909766
UKB_460K.blood_WHITE_COUNT	GSE63648_12Opcw_ac_me2_Hu_gain	1	0.0040061	-0.006253	0.00478421	-1.56087	1.19423	0.034261	-1.78039e-07	4.8717e-08	-3.65456
UKB_460K.body_WHRadjBMIz	GSE63648_8_5pcw_ac_me2_Hu_gain	1	0.00404015	0.0267502	0.0106225	6.6211	2.62922	0.0343002	7.68337e-08	7.84576e-08	0.979302
UKB_460K.other_MORNINGPERSON	GSE63648_12Fpcw_ac_me2_Hu_gain	2	0.00277345	0.0106883	0.00370335	3.85379	1.33528	0.0351939	2.92742e-08	2.44916e-08	1.19527
PASS_Coronary_Artery_Disease	enhancers_human_macaque_prefontal_cortex_hg19	3	0.00433389	-0.0295046	0.0161388	-6.80789	3.72387	0.0353968	-1.19842e-07	4.74899e-08	-2.52353
UKB_460K.cov_EDU_YEARS	GSE63648_12Fpcw_ac_me2_Hu_gain	2	0.00277345	0.0120419	0.00436514	4.34186	1.5739	0.0357339	4.1869e-08	3.70591e-08	1.12979
UKB_460K.cov_EDU_YEARS	GSE63648_12Fpcw_ac_me2_Hu_gain	3	0.00278318	0.0112857	0.00403	4.05495	1.44798	0.0363173	3.44921e-08	3.38066e-08	1.02028
PASS_LDL	promoters_human_macaque_prefontal_cortex_hg19	3	0.000697012	-0.00920208	0.00478568	-13.2022	6.866	0.0369695	-3.23699e-07	1.19359e-07	-2.71198
PASS_HDL	enhancers_human_macaque_prefontal_cortex_hg19	1	0.00428306	0.0379586	0.0165263	8.8625	3.85852	0.0379331	1.36992e-07	8.11707e-08	1.6877
PASS_DS	GSE63648_8_5pcw_ac_me2_Hu_gain	1	0.00404015	0.0337423	0.0141128	8.35174	3.49315	0.0381727	3.9502e-08	2.57361e-08	1.53489
UKB_460K.repro_MENARCHE_AGE	GSE63648_8_5pcw_ac_me2_Hu_gain	3	0.00403244	0.0163349	0.00590015	4.05088	1.46317	0.0393698	8.14071e-08	6.26253e-08	1.29991
UKB_460K.body_WHRadjBMIz	GSE63648_8_5pcw_ac_me2_Hu_gain	2	0.00404821	0.0256765	0.0103964	6.34269	2.56816	0.0394967	6.87032e-08	7.67981e-08	0.894594
UKB_460K.body_BMIz	GSE63648_8_5pcw_ac_me2_Hu_gain	1	0.00404015	0.012096	0.00388774	2.99396	0.962276	0.0395227	2.25441e-08	4.52072e-08	0.498683
PASS_Coronary_Artery_Disease	GSE63648_12Opcw_ac_me2_Hu_gain	2	0.00402053	0.065933	0.030072	16.3991	7.47961	0.0409569	1.58975e-07	9.44239e-08	1.68363
PASS_LDL	promoters_human_macaque_prefontal_cortex_hg19	1	0.000707916	-0.00959218	0.00503593	-13.5499	7.11374	0.0411673	-3.28329e-07	1.25579e-07	-2.61452
UKB_460K.other_MORNINGPERSON	GSE63648_12Opcw_ac_me2_Hu_gain	1	0.0040061	0.01433	0.00501388	3.57705	1.25156	0.0411776	2.08517e-08	2.29399e-08	0.908971
PASS_AgeFirstBirth	GSE63648_8_5pcw_ac_me2_Hu_gain	3	0.00403244	0.0243164	0.00977447	6.03021	2.42396	0.0418055	4.06223e-08	2.5797e-08	1.57469
UKB_460K.cov_SMOKING_STATUS	GSE63648_8_5pcw_ac_me2_Hu_gain	1	0.00404015	0.0155138	0.00563224	3.8399	1.39407	0.0420849	2.00645e-08	2.42977e-08	0.825778
PASS_bipolar1	GSE63648_7pcw_ac_me2_Hu_gain	1	0.00771008	-0.0206765	0.014342	-2.68175	1.86017	0.042284	-2.69062e-07	9.76141e-08	-2.75638
PASS_Years_of_Education2	GSE63648_7pcw_ac_me2_Hu_gain	3	0.00776175	-0.00231093	0.00494016	-0.297733	0.636476	0.0423159	-4.3e-08	1.21417e-08	-3.5415
PASS_Crohns_Disease	GSE63648_7pcw_ac_me2_Hu_gain	3	0.00776175	0.043704	0.0180437	5.63069	2.3247	0.0424669	1.53991e-07	2.23865e-07	0.687874
UKB_460K.body_WHRadjBMIz	GSE63648_8_5pcw_ac_me2_Hu_gain	3	0.00403244	0.0218784	0.00871212	5.4256	2.16051	0.0426808	4.07537e-08	6.50338e-08	0.626654
UKB_460K.pigment_TANNING	promoters_human_macaque_prefontal_cortex_hg19	1	0.000707916	-0.00807146	0.00389866	-11.4017	5.50723	0.0430497	-1.51894e-07	7.87786e-08	-1.92811
PASS_bipolar1	GSE63648_7pcw_ac_me2_Hu_gain	3	0.00776175	-0.019573	0.0139151	-2.52173	1.79279	0.0431017	-2.62332e-07	9.34067e-08	-2.8085
PASS_bipolar1	GSE63648_7pcw_ac_me2_Hu_gain	2	0.00774581	-0.0195936	0.0139084	-2.52957	1.7956	0.0434601	-2.60936e-07	9.41773e-08	-2.77069
UKB_460K.cov_SMOKING_STATUS	GSE63648_8_5pcw_ac_me2_Hu_gain	3	0.00403244	0.0154574	0.00565697	3.83326	1.40287	0.0435186	1.99066e-08	2.44979e-08	0.812585
UKB_460K.lung_FVCzSMOKE	GSE63648_12Fpcw_ac_me2_Hu_gain	1	0.00278704	0.01051	0.00380378	3.77102	1.36481	0.0437351	2.6682e-08	5.44813e-08	0.489746
UKB_460K.cov_EDU_YEARS	GSE63648_8_5pcw_ac_me2_Hu_gain	1	0.00404015	0.0130645	0.0044748	3.23366	1.10758	0.0441688	1.91615e-08	2.56652e-08	0.746594
UKB_460K.pigment_TANNING	promoters_human_macaque_prefontal_cortex_hg19	3	0.000697012	-0.00815696	0.00400276	-11.7027	5.74273	0.0463324	-1.58038e-07	8.42092e-08	-1.87673
UKB_460K.blood_WHITE_COUNT	GSE63648_7pcw_ac_me2_Hu_gain	1	0.00771008	0.0227508	0.00768453	2.95079	0.996686	0.0482277	-8.03757e-09	3.92751e-08	-0.204648
UKB_460K.other_MORNINGPERSON	GSE63648_12Fpcw_ac_me2_Hu_gain	3	0.00278318	0.0102777	0.00374967	3.6928	1.34726	0.0483919	2.57407e-08	2.44958e-08	1.05082
UKB_460K.bp_SYSTOLICadjMEDz	GSE63648_12Opcw_ac_me2_Hu_gain	3	0.00401164	0.0151741	0.00566089	3.78252	1.41112	0.0485683	-3.13531e-08	5.23384e-08	-0.599045
UKB_460K.blood_WHITE_COUNT	promoters_human_macaque_prefontal_cortex_hg19	1	0.000707916	0.00400793	0.00167708	5.66159	2.36904	0.049662	9.38083e-08	9.05294e-08	1.03622
PASS_AgeFirstBirth	GSE63648_7pcw_ac_me2_Hu_gain	1	0.00771008	0.0294389	0.0110249	3.81824	1.42993	0.0498259	1.84848e-08	1.54589e-08	1.19574
PASS_Height1	GSE63648_8_5pcw_ac_me2_Hu_gain	3	0.00403244	0.0249848	0.0105544	6.19595	2.61737	0.0512471	1.09302e-07	9.88151e-08	1.10612
UKB_460K.cov_EDU_YEARS	GSE63648_12Opcw_ac_me2_Hu_gain	2	0.00402053	0.0140952	0.00513684	3.50581	1.27765	0.0527233	1.72348e-08	3.02112e-08	0.570478
UKB_460K.other_MORNINGPERSON	GSE63648_12Opcw_ac_me2_Hu_gain	2	0.00402053	0.0135054	0.00488689	3.35912	1.21549	0.0542758	1.62281e-08	2.25016e-08	0.7212
UKB_460K.body_HEIGHTz	GSE63648_8_5pcw_ac_me2_Hu_gain	3	0.00403244	0.0213894	0.0090156	5.30433	2.23577	0.0544047	2.60666e-07	2.58691e-07	1.00763
UKB_460K.repro_MENARCHE_AGE	GSE63648_8_5pcw_ac_me2_Hu_gain	2	0.00404821	0.016415	0.00639764	4.05487	1.58036	0.0546718	8.27075e-08	6.90957e-08	1.197
PASS_Crohns_Disease	GSE63648_7pcw_ac_me2_Hu_gain	1	0.00771008	0.0404601	0.0171522	5.24769	2.22464	0.0548361	1.18519e-07	2.18383e-07	0.542709
UKB_460K.bp_SYSTOLICadjMEDz	GSE63648_12Opcw_ac_me2_Hu_gain	2	0.00402053	0.0142756	0.00535101	3.55068	1.33092	0.0556711	-4.21537e-08	4.97041e-08	-0.848092
PASS_Height1	GSE63648_8_5pcw_ac_me2_Hu_gain	2	0.00404821	0.0244729	0.0105454	6.04538	2.60495	0.0565118	1.03479e-07	9.78778e-08	1.05723
UKB_460K.pigment_TANNING	promoters_human_macaque_prefontal_cortex_hg19	2	0.000697851	-0.00714614	0.00374401	-10.2402	5.36505	0.0576946	-1.37455e-07	7.74415e-08	-1.77496
UKB_460K.pigment_SUNBURN	GSE63648_8_5pcw_ac_me2_Hu_gain	3	0.00403244	0.0336872	0.0165676	8.35404	4.10857	0.0587704	8.11942e-08	4.82396e-08	1.68314
UKB_460K.body_WHRadjBMIz	enhancers_human_macaque_prefontal_cortex_hg19	2	0.00433104	-0.00374294	0.00419519	-0.864213	0.968633	0.0593228	-7.58249e-08	3.03145e-08	-2.50127
PASS_DS	GSE63648_12Fpcw_ac_me2_Hu_gain	1	0.00278704	0.0292643	0.0141745	10.5001	5.08586	0.059593	5.47311e-08	3.69935e-08	1.47948
UKB_460K.blood_PLATELET_COUNT	GSE63648_7pcw_ac_me2_Hu_gain	3	0.00776175	0.0262703	0.0100086	3.38458	1.28947	0.0608839	-1.14178e-08	7.19839e-08	-0.158616
UKB_460K.body_WHRadjBMIz	enhancers_human_macaque_prefontal_cortex_hg19	3	0.00433389	-0.00347854	0.00410398	-0.802637	0.94695	0.0614169	-7.39275e-08	2.97899e-08	-2.48163
PASS_Years_of_Education2	GSE63648_7pcw_ac_me2_Hu_gain	2	0.00774581	-0.00153597	0.00498257	-0.198296	0.64326	0.0629874	-4.10023e-08	1.21557e-08	-3.37309
PASS_DS	GSE63648_8_5pcw_ac_me2_Hu_gain	3	0.00403244	0.0316478	0.0146568	7.84831	3.63473	0.0631429	3.55697e-08	2.63521e-08	1.34979
UKB_460K.disease_HYPOTHYROIDISM_SELF_REP	promoters_human_macaque_prefontal_cortex_hg19	2	0.000697851	-0.00307681	0.00199467	-4.40898	2.8583	0.0637827	-6.18444e-08	2.79846e-08	-2.20994
PASS_Rheumatoid_Arthritis	enhancers_human_macaque_prefontal_cortex_hg19	1	0.00428306	-0.0207235	0.0139139	-4.83848	3.2486	0.0638601	-1.85139e-07	1.03291e-07	-1.7924
PASS_Years_of_Education2	GSE63648_12Fpcw_ac_me2_Hu_gain	3	0.00278318	0.0119258	0.00491073	4.28494	1.76443	0.0639136	3.5524e-08	3.29915e-08	1.07676
PASS_DS	promoters_human_macaque_prefontal_cortex_hg19	3	0.000697012	0.0124946	0.00652761	17.9259	9.36513	0.0647554	1.1172e-07	6.45316e-08	1.73125
UKB_460K.other_MORNINGPERSON	GSE63648_12Fpcw_ac_me2_Hu_gain	1	0.00278704	0.0101451	0.00394099	3.64008	1.41404	0.0649731	2.45641e-08	2.56369e-08	0.958153
UKB_460K.disease_HI_CHOL_SELF_REP	promoters_human_macaque_prefontal_cortex_hg19	2	0.000697851	-0.00399169	0.00247059	-5.71997	3.54028	0.0652187	-8.40138e-08	3.36301e-08	-2.49818
PASS_Ulcerative_Colitis	promoters_human_macaque_prefontal_cortex_hg19	1	0.000707916	-0.0097254	0.00574443	-13.7381	8.11457	0.0656439	-8.09009e-07	3.90128e-07	-2.0737
PASS_Years_of_Education2	GSE63648_7pcw_ac_me2_Hu_gain	1	0.00771008	-0.00147598	0.00499779	-0.191435	0.648215	0.06666	-4.04127e-08	1.23006e-08	-3.28542
UKB_460K.blood_WHITE_COUNT	GSE63648_7pcw_ac_me2_Hu_gain	2	0.00774581	0.0212697	0.00744727	2.74596	0.961459	0.0673394	-1.79371e-08	3.81453e-08	-0.470231
UKB_460K.disease_HYPOTHYROIDISM_SELF_REP	GSE63648_12Fpcw_ac_me2_Hu_gain	1	0.00278704	-0.0112795	0.00770836	-4.04712	2.76579	0.0703093	-4.21584e-08	2.07905e-08	-2.02778
UKB_460K.disease_RESPIRATORY_ENT	GSE63648_7pcw_ac_me2_Hu_gain	3	0.00776175	0.0304132	0.0124279	3.91834	1.60117	0.071648	1.03528e-08	1.62431e-08	0.637365
UKB_460K.blood_RBC_DISTRIB_WIDTH	GSE63648_8_5pcw_ac_me2_Hu_gain	3	0.00403244	-0.00926687	0.00742694	-2.29808	1.8418	0.0719951	-1.70969e-07	6.28264e-08	-2.72128
UKB_460K.blood_EOSINOPHIL_COUNT	GSE63648_7pcw_ac_me2_Hu_gain	1	0.00771008	0.0311582	0.0130476	4.04123	1.69228	0.0727587	4.83049e-08	6.51285e-08	0.741685
PASS_Autism	promoters_human_macaque_prefontal_cortex_hg19	3	0.000697012	-0.0081022	0.00505565	-11.6242	7.25332	0.0731088	-1.36158e-06	7.40657e-07	-1.83834
UKB_460K.blood_RBC_DISTRIB_WIDTH	enhancers_human_macaque_prefontal_cortex_hg19	1	0.00428306	0.0215716	0.00949024	5.03649	2.21576	0.0750118	1.33428e-07	8.59386e-08	1.55259
UKB_460K.cov_EDU_YEARS	GSE63648_12Opcw_ac_me2_Hu_gain	1	0.0040061	0.0134631	0.00526086	3.36064	1.31321	0.0751048	1.41952e-08	3.07315e-08	0.461909
UKB_460K.disease_RESPIRATORY_ENT	GSE63648_7pcw_ac_me2_Hu_gain	2	0.00774581	0.029626	0.0121213	3.82477	1.56488	0.0755668	9.32787e-09	1.59349e-08	0.585375
PASS_Years_of_Education2	GSE63648_12Fpcw_ac_me2_Hu_gain	2	0.00277345	0.0121135	0.00524198	4.36765	1.89006	0.0763463	3.77366e-08	3.56769e-08	1.05773
PASS_Coronary_Artery_Disease	GSE63648_12Opcw_ac_me2_Hu_gain	3	0.00401164	0.0575674	0.0298558	14.3501	7.44231	0.0772237	1.32691e-07	9.47704e-08	1.40013
PASS_Height1	GSE63648_8_5pcw_ac_me2_Hu_gain	1	0.00404015	0.0230082	0.010627	5.69489	2.63034	0.0773769	9.09842e-08	9.91921e-08	0.917252
UKB_460K.cov_SMOKING_STATUS	GSE63648_12Fpcw_ac_me2_Hu_gain	1	0.00278704	0.00989537	0.00403119	3.55049	1.44641	0.0775278	1.52771e-08	2.51127e-08	0.608342
UKB_460K.body_HEIGHTz	GSE63648_8_5pcw_ac_me2_Hu_gain	1	0.00404015	0.0211479	0.00971222	5.23443	2.40392	0.0780956	2.55115e-07	2.79314e-07	0.913363
UKB_460K.pigment_SKIN	promoters_human_macaque_prefontal_cortex_hg19	2	0.000697851	-0.00591936	0.00353486	-8.48227	5.06535	0.0783767	-1.21812e-07	7.50385e-08	-1.62332
UKB_460K.body_BMIz	GSE63648_8_5pcw_ac_me2_Hu_gain	3	0.00403244	0.0108758	0.00387095	2.69707	0.959954	0.0785616	7.62798e-09	4.51424e-08	0.168976
UKB_460K.pigment_SUNBURN	GSE63648_8_5pcw_ac_me2_Hu_gain	2	0.00404821	0.0316323	0.0165467	7.8139	4.08741	0.0795301	7.40285e-08	4.83638e-08	1.53066
UKB_460K.pigment_SKIN	promoters_human_macaque_prefontal_cortex_hg19	3	0.000697012	-0.00652418	0.003859	-9.36021	5.5365	0.0796526	-1.37228e-07	8.2479e-08	-1.6638
UKB_460K.disease_AID_SURE	promoters_human_macaque_prefontal_cortex_hg19	3	0.000697012	0.0180762	0.0102628	25.9339	14.724	0.0800673	4.15628e-08	2.33202e-08	1.78227
PASS_Rheumatoid_Arthritis	enhancers_human_macaque_prefontal_cortex_hg19	3	0.00433389	-0.0185777	0.0135153	-4.28661	3.11852	0.0800961	-1.68088e-07	9.89736e-08	-1.69832
UKB_460K.blood_RBC_DISTRIB_WIDTH	GSE63648_8_5pcw_ac_me2_Hu_gain	1	0.00404015	-0.00845733	0.00712872	-2.09332	1.76447	0.0802817	-1.61017e-07	6.02024e-08	-2.6746
UKB_460K.mental_NEUROTICISM	enhancers_human_macaque_prefontal_cortex_hg19	2	0.00433104	-0.00276864	0.00410977	-0.639255	0.948911	0.0808341	-4.85161e-08	1.81489e-08	-2.67322
PASS_Years_of_Education2	GSE63648_12Fpcw_ac_me2_Hu_gain	1	0.00278704	0.0123596	0.00545761	4.43465	1.95821	0.0812206	3.85878e-08	3.6868e-08	1.04665
UKB_460K.body_HEIGHTz	GSE63648_8_5pcw_ac_me2_Hu_gain	2	0.00404821	0.0200263	0.00916807	4.94695	2.26472	0.0812327	2.19814e-07	2.59739e-07	0.846287
UKB_460K.blood_EOSINOPHIL_COUNT	GSE63648_7pcw_ac_me2_Hu_gain	2	0.00774581	0.0295675	0.012541	3.81723	1.61906	0.0816451	3.73468e-08	6.19495e-08	0.602859
UKB_460K.blood_WHITE_COUNT	GSE63648_7pcw_ac_me2_Hu_gain	3	0.00776175	0.0211618	0.00776009	2.72642	0.999787	0.0817723	-1.81707e-08	3.94315e-08	-0.460816
PASS_AgeFirstBirth	GSE63648_8_5pcw_ac_me2_Hu_gain	1	0.00404015	0.0213586	0.0097906	5.28657	2.42332	0.082213	3.28074e-08	2.57466e-08	1.27424
UKB_460K.body_WHRadjBMIz	enhancers_human_macaque_prefontal_cortex_hg19	1	0.00428306	-0.00326679	0.00430819	-0.762724	1.00587	0.0847423	-7.20229e-08	3.12285e-08	-2.30632
UKB_460K.disease_RESPIRATORY_ENT	GSE63648_7pcw_ac_me2_Hu_gain	1	0.00771008	0.0262894	0.0106748	3.40975	1.38453	0.0861775	4.95491e-09	1.44298e-08	0.343381
UKB_460K.blood_PLATELET_COUNT	GSE63648_7pcw_ac_me2_Hu_gain	1	0.00771008	0.0250903	0.0102607	3.25422	1.33082	0.0862635	-1.85432e-08	7.48493e-08	-0.247741
PASS_DS	promoters_human_macaque_prefontal_cortex_hg19	1	0.000707916	0.01188	0.00664598	16.7817	9.38809	0.0862852	1.03635e-07	6.46732e-08	1.60244
PASS_Autism	promoters_human_macaque_prefontal_cortex_hg19	2	0.000697851	-0.00756634	0.00500713	-10.8423	7.17507	0.0891231	-1.26996e-06	7.32884e-07	-1.73282
UKB_460K.blood_RBC_DISTRIB_WIDTH	enhancers_human_macaque_prefontal_cortex_hg19	3	0.00433389	0.0213498	0.00983128	4.92624	2.26847	0.0902969	1.28842e-07	8.75202e-08	1.47215
UKB_460K.blood_RED_COUNT	GSE63648_7pcw_ac_me2_Hu_gain	2	0.00774581	0.0411756	0.0195302	5.31585	2.52139	0.0904546	5.65647e-08	1.05446e-07	0.536432
UKB_460K.body_BMIz	GSE63648_8_5pcw_ac_me2_Hu_gain	2	0.00404821	0.0105333	0.00381221	2.60197	0.941704	0.0906738	3.50194e-09	4.42851e-08	0.0790771
PASS_Schizophrenia	enhancers_human_macaque_prefontal_cortex_hg19	2	0.00433104	-0.00303583	0.00435458	-0.700948	1.00544	0.0910795	-2.03826e-07	8.02323e-08	-2.54045
UKB_460K.blood_PLATELET_COUNT	GSE63648_7pcw_ac_me2_Hu_gain	2	0.00774581	0.0244898	0.0101332	3.16168	1.30821	0.0948141	-2.63793e-08	7.28495e-08	-0.362108
UKB_460K.bp_SYSTOLICadjMEDz	GSE63648_12Opcw_ac_me2_Hu_gain	1	0.0040061	0.0120324	0.00480689	3.00353	1.19989	0.0957867	-6.07736e-08	4.43797e-08	-1.3694
PASS_Rheumatoid_Arthritis	GSE63648_7pcw_ac_me2_Hu_gain	1	0.00771008	0.0480162	0.02462	6.22772	3.19323	0.0960886	9.49741e-08	1.02606e-07	0.925617
PASS_Rheumatoid_Arthritis	GSE63648_7pcw_ac_me2_Hu_gain	3	0.00776175	0.0469041	0.0240688	6.04298	3.10095	0.0969798	8.8439e-08	9.92611e-08	0.890974
UKB_460K.blood_RBC_DISTRIB_WIDTH	enhancers_human_macaque_prefontal_cortex_hg19	2	0.00433104	0.0197873	0.00920858	4.56873	2.12618	0.0997526	1.16506e-07	8.2622e-08	1.41011
PASS_DS	GSE63648_8_5pcw_ac_me2_Hu_gain	2	0.00404821	0.0275871	0.0140147	6.81465	3.46195	0.0998062	2.82096e-08	2.52917e-08	1.11537
UKB_460K.disease_AID_SURE	GSE63648_12Opcw_ac_me2_Hu_gain	1	0.0040061	0.0584611	0.0342711	14.593	8.55473	0.104146	2.01245e-08	1.38801e-08	1.44988
PASS_Crohns_Disease	GSE63648_12Fpcw_ac_me2_Hu_gain	3	0.00278318	-0.0146842	0.0107664	-5.27606	3.86836	0.106535	-7.5234e-07	3.51686e-07	-2.13924
PASS_AgeFirstBirth	GSE63648_7pcw_ac_me2_Hu_gain	2	0.00774581	0.0257212	0.0111315	3.32066	1.4371	0.10759	1.28758e-08	1.55365e-08	0.828745
PASS_LDL	promoters_human_macaque_prefontal_cortex_hg19	2	0.000697851	-0.00734191	0.00501191	-10.5207	7.18192	0.10832	-2.73307e-07	1.25767e-07	-2.17313
PASS_DS	promoters_human_macaque_prefontal_cortex_hg19	2	0.000697851	0.0109794	0.00657687	15.7331	9.42446	0.108899	9.58407e-08	6.48723e-08	1.47737
PASS_Years_of_Education2	GSE63648_8_5pcw_ac_me2_Hu_gain	3	0.00403244	0.0140122	0.00621485	3.47487	1.54121	0.109884	2.49968e-08	2.85665e-08	0.875039
PASS_DS	GSE63648_12Fpcw_ac_me2_Hu_gain	3	0.00278318	0.0269918	0.015472	9.69816	5.55909	0.111071	4.91672e-08	3.98965e-08	1.23237
PASS_HDL	enhancers_human_macaque_prefontal_cortex_hg19	3	0.00433389	0.030043	0.0163457	6.9321	3.7716	0.111336	9.51203e-08	8.00176e-08	1.18874
UKB_460K.body_WHRadjBMIz	GSE63648_12Opcw_ac_me2_Hu_gain	3	0.00401164	0.0192229	0.00943018	4.79179	2.35071	0.111402	1.02272e-08	6.33783e-08	0.161368
UKB_460K.lung_FEV1FVCzSMOKE	GSE63648_8_5pcw_ac_me2_Hu_gain	1	0.00404015	0.013049	0.00573782	3.22983	1.4202	0.11554	-3.56591e-08	6.77909e-08	-0.526016
UKB_460K.blood_RED_COUNT	GSE63648_7pcw_ac_me2_Hu_gain	1	0.00771008	0.0374398	0.0188158	4.85595	2.44042	0.117515	3.69442e-08	1.01814e-07	0.36286
UKB_460K.disease_HI_CHOL_SELF_REP	GSE63648_12Opcw_ac_me2_Hu_gain	3	0.00401164	0.0381144	0.0221552	9.50096	5.52273	0.1177	5.98553e-08	4.91217e-08	1.21851
UKB_460K.disease_HI_CHOL_SELF_REP	GSE63648_12Opcw_ac_me2_Hu_gain	2	0.00402053	0.0362817	0.021187	9.02411	5.26972	0.12089	5.59102e-08	4.66595e-08	1.19826
PASS_Rheumatoid_Arthritis	GSE63648_7pcw_ac_me2_Hu_gain	2	0.00774581	0.0430159	0.0233317	5.55344	3.01217	0.122392	7.23978e-08	9.53204e-08	0.759521
PASS_Anorexia	GSE63648_12Fpcw_ac_me2_Hu_gain	1	0.00278704	0.0275691	0.0160677	9.8919	5.76513	0.123309	3.45354e-07	2.32776e-07	1.48363
PASS_Coronary_Artery_Disease	GSE63648_12Opcw_ac_me2_Hu_gain	1	0.0040061	0.0494427	0.0293944	12.3418	7.33741	0.124655	1.06743e-07	9.3048e-08	1.14718
PASS_Years_of_Education2	enhancers_human_macaque_prefontal_cortex_hg19	2	0.00433104	-0.00130038	0.00366512	-0.300246	0.846245	0.128212	-3.77293e-08	1.62823e-08	-2.3172
UKB_460K.body_WHRadjBMIz	promoters_human_macaque_prefontal_cortex_hg19	3	0.000697012	-0.00147445	0.00142135	-2.11538	2.03921	0.128437	-1.33222e-07	5.93512e-08	-2.24465
UKB_460K.disease_AID_SURE	promoters_human_macaque_prefontal_cortex_hg19	1	0.000707916	0.0151124	0.0096816	21.3478	13.6762	0.129639	3.39625e-08	2.1954e-08	1.54699
PASS_Anorexia	GSE63648_12Fpcw_ac_me2_Hu_gain	3	0.00278318	0.0279375	0.0165149	10.038	5.93381	0.130011	3.5253e-07	2.39652e-07	1.47101
PASS_Crohns_Disease	enhancers_human_macaque_prefontal_cortex_hg19	3	0.00433389	-0.012324	0.0107047	-2.84364	2.46999	0.133351	-3.78547e-07	2.35639e-07	-1.60647
UKB_460K.body_BALDING1	GSE63648_12Fpcw_ac_me2_Hu_gain	2	0.00277345	0.0173014	0.00964919	6.23823	3.47912	0.133961	1.21862e-07	1.24506e-07	0.978764
UKB_460K.pigment_SKIN	enhancers_human_macaque_prefontal_cortex_hg19	1	0.00428306	0.0459453	0.0278578	10.7272	6.50417	0.134358	1.34915e-07	9.31125e-08	1.44895
PASS_LDL	GSE63648_12Fpcw_ac_me2_Hu_gain	1	0.00278704	-0.0154191	0.0123028	-5.53243	4.4143	0.135219	-1.45462e-07	7.94538e-08	-1.83077
UKB_460K.pigment_SKIN	enhancers_human_macaque_prefontal_cortex_hg19	3	0.00433389	0.0479346	0.0291023	11.0604	6.71507	0.13523	1.40722e-07	9.67768e-08	1.45409
UKB_460K.bmd_HEEL_TSCOREz	GSE63648_12Fpcw_ac_me2_Hu_gain	3	0.00278318	0.0142595	0.00759242	5.12346	2.72796	0.135972	1.00081e-07	1.66929e-07	0.599546
UKB_460K.pigment_SKIN	GSE63648_8_5pcw_ac_me2_Hu_gain	3	0.00403244	0.034894	0.0225179	8.65332	5.5842	0.136134	9.31592e-08	7.23974e-08	1.28678
PASS_Ever_Smoked	enhancers_human_macaque_prefontal_cortex_hg19	1	0.00428306	0.0263609	0.0149762	6.15469	3.49661	0.138768	6.66877e-08	5.08673e-08	1.31101
UKB_460K.blood_RED_COUNT	GSE63648_7pcw_ac_me2_Hu_gain	3	0.00776175	0.0371744	0.0197034	4.78944	2.53852	0.138854	3.29228e-08	1.06132e-07	0.310206
UKB_460K.disease_HYPOTHYROIDISM_SELF_REP	GSE63648_12Fpcw_ac_me2_Hu_gain	2	0.00277345	-0.00877381	0.00782554	-3.1635	2.82159	0.140876	-3.23764e-08	2.13569e-08	-1.51597
PASS_Coronary_Artery_Disease	enhancers_human_macaque_prefontal_cortex_hg19	1	0.00428306	-0.0192237	0.015855	-4.48832	3.7018	0.142746	-8.88701e-08	4.82753e-08	-1.8409
PASS_HDL	enhancers_human_macaque_prefontal_cortex_hg19	2	0.00433104	0.0274906	0.0160456	6.34734	3.7048	0.142809	8.30849e-08	7.93999e-08	1.04641
UKB_460K.pigment_TANNING	GSE63648_8_5pcw_ac_me2_Hu_gain	3	0.00403244	0.039311	0.0249227	9.74869	6.18055	0.145159	1.04034e-07	7.90511e-08	1.31603
UKB_460K.disease_AID_SURE	GSE63648_12Opcw_ac_me2_Hu_gain	2	0.00402053	0.052402	0.0339705	13.0336	8.44926	0.145619	1.72793e-08	1.37887e-08	1.25315
UKB_460K.lung_FEV1FVCzSMOKE	GSE63648_8_5pcw_ac_me2_Hu_gain	2	0.00404821	0.0121682	0.00560182	3.00582	1.38378	0.146015	-4.6454e-08	6.61119e-08	-0.702657
UKB_460K.pigment_SUNBURN	promoters_human_macaque_prefontal_cortex_hg19	1	0.000707916	-0.00504278	0.00389548	-7.12342	5.50274	0.149207	-9.8157e-08	6.89543e-08	-1.42351
UKB_460K.disease_T2D	promoters_human_macaque_prefontal_cortex_hg19	3	0.000697012	0.00400636	0.00232786	5.7479	3.33977	0.150305	3.59664e-08	2.71733e-08	1.3236
UKB_460K.pigment_HAIR	GSE63648_7pcw_ac_me2_Hu_gain	2	0.00774581	0.046982	0.0289404	6.06547	3.73627	0.150359	7.5654e-08	1.10167e-07	0.686721
UKB_460K.repro_MENOPAUSE_AGE	promoters_human_macaque_prefontal_cortex_hg19	3	0.000697012	-0.00472173	0.00373082	-6.77424	5.3526	0.151321	-1.5617e-07	1.03797e-07	-1.50457
PASS_AgeFirstBirth	GSE63648_8_5pcw_ac_me2_Hu_gain	2	0.00404821	0.0186796	0.010145	4.61429	2.50606	0.155559	2.54821e-08	2.66503e-08	0.956164
UKB_460K.blood_WHITE_COUNT	GSE63648_12Opcw_ac_me2_Hu_gain	2	0.00402053	-0.00313648	0.00502469	-0.780117	1.24976	0.157517	-1.49524e-07	5.01942e-08	-2.9789
UKB_460K.lung_FEV1FVCzSMOKE	enhancers_human_macaque_prefontal_cortex_hg19	2	0.00433104	-0.000745318	0.00356113	-0.172088	0.822236	0.157833	-9.49924e-08	3.89279e-08	-2.44021
UKB_460K.pigment_TANNING	GSE63648_12Opcw_ac_me2_Hu_gain	3	0.00401164	-0.0512977	0.0375735	-12.7872	9.36614	0.158358	-1.9922e-07	1.41653e-07	-1.4064
UKB_460K.blood_WHITE_COUNT	GSE63648_12Opcw_ac_me2_Hu_gain	3	0.00401164	-0.00302129	0.00494987	-0.753131	1.23388	0.158759	-1.4866e-07	5.0507e-08	-2.94335
UKB_460K.blood_EOSINOPHIL_COUNT	GSE63648_7pcw_ac_me2_Hu_gain	3	0.00776175	0.025208	0.0123959	3.24773	1.59705	0.159169	1.49963e-08	6.11835e-08	0.245103
UKB_460K.lung_FEV1FVCzSMOKE	enhancers_human_macaque_prefontal_cortex_hg19	1	0.00428306	-0.000502194	0.00338085	-0.117251	0.789354	0.160703	-9.15223e-08	3.73053e-08	-2.45333
UKB_460K.pigment_HAIR	GSE63648_12Opcw_ac_me2_Hu_gain	1	0.0040061	-0.0215649	0.0173518	-5.38302	4.33134	0.16094	-2.26462e-07	1.27489e-07	-1.77633
UKB_460K.mental_NEUROTICISM	enhancers_human_macaque_prefontal_cortex_hg19	1	0.00428306	-0.00153766	0.00420325	-0.35901	0.981367	0.161925	-4.27473e-08	1.86288e-08	-2.29468
UKB_460K.disease_AID_SURE	promoters_human_macaque_prefontal_cortex_hg19	2	0.000697851	0.0146929	0.01017	21.0545	14.5732	0.162588	3.30349e-08	2.35604e-08	1.40214
PASS_Height1	GSE63648_12Fpcw_ac_me2_Hu_gain	2	0.00277345	0.01251	0.00702699	4.51061	2.53366	0.16368	4.95718e-08	9.44705e-08	0.524733
PASS_Height1	promoters_human_macaque_prefontal_cortex_hg19	3	0.000697012	-0.00253169	0.00232973	-3.6322	3.34246	0.164478	-2.25236e-07	1.22607e-07	-1.83706
UKB_460K.pigment_HAIR	GSE63648_7pcw_ac_me2_Hu_gain	3	0.00776175	0.0452585	0.0287861	5.83097	3.70871	0.167267	6.9384e-08	1.09687e-07	0.632564
UKB_460K.bmd_HEEL_TSCOREz	promoters_human_macaque_prefontal_cortex_hg19	3	0.000697012	-0.00103018	0.00123872	-1.47799	1.77719	0.167321	-2.15797e-07	1.09417e-07	-1.97224
UKB_460K.disease_RESPIRATORY_ENT	GSE63648_8_5pcw_ac_me2_Hu_gain	1	0.00404015	0.0169492	0.00933791	4.19519	2.31128	0.167393	1.4789e-08	2.34331e-08	0.631119
UKB_460K.pigment_HAIR	promoters_human_macaque_prefontal_cortex_hg19	2	0.000697851	-0.0037196	0.00313651	-5.33007	4.49453	0.168463	-1.58531e-07	1.2444e-07	-1.27395
UKB_460K.blood_WHITE_COUNT	promoters_human_macaque_prefontal_cortex_hg19	3	0.000697012	0.00271099	0.00146964	3.88945	2.10849	0.168707	2.74748e-08	8.20809e-08	0.334728
UKB_460K.disease_T2D	GSE63648_12Opcw_ac_me2_Hu_gain	2	0.00402053	-0.0122668	0.0118991	-3.05104	2.95958	0.170222	-5.09225e-08	2.47918e-08	-2.05401
UKB_460K.pigment_SKIN	enhancers_human_macaque_prefontal_cortex_hg19	2	0.00433104	0.040671	0.0266924	9.39058	6.16304	0.172398	1.16084e-07	8.84701e-08	1.31213
UKB_460K.other_MORNINGPERSON	GSE63648_8_5pcw_ac_me2_Hu_gain	3	0.00403244	0.0104549	0.00467615	2.5927	1.15963	0.173146	6.05184e-09	2.09289e-08	0.289162
UKB_460K.disease_T2D	GSE63648_7pcw_ac_me2_Hu_gain	2	0.00774581	0.0466826	0.0288771	6.02682	3.72809	0.176636	2.59803e-08	3.10237e-08	0.837433
UKB_460K.disease_T2D	GSE63648_7pcw_ac_me2_Hu_gain	3	0.00776175	0.0469002	0.0290335	6.04247	3.74059	0.176797	2.60984e-08	3.12022e-08	0.836429
UKB_460K.pigment_HAIR	GSE63648_7pcw_ac_me2_Hu_gain	1	0.00771008	0.0460728	0.0301357	5.97566	3.90861	0.176981	7.4073e-08	1.15147e-07	0.643292
PASS_Height1	GSE63648_12Fpcw_ac_me2_Hu_gain	3	0.00278318	0.0128943	0.00750541	4.63295	2.6967	0.177507	5.12643e-08	1.00144e-07	0.511906
UKB_460K.disease_AID_SURE	enhancers_human_macaque_prefontal_cortex_hg19	1	0.00428306	0.0337011	0.0218658	7.86846	5.10519	0.178953	1.13937e-08	8.43726e-09	1.35041
UKB_460K.blood_WHITE_COUNT	GSE63648_12Fpcw_ac_me2_Hu_gain	3	0.00278318	-0.0022638	0.00372565	-0.813385	1.33863	0.179442	-1.44641e-07	5.10866e-08	-2.83129
UKB_460K.lung_FEV1FVCzSMOKE	enhancers_human_macaque_prefontal_cortex_hg19	3	0.00433389	-0.00063158	0.00369034	-0.14573	0.851507	0.181046	-9.41324e-08	4.01612e-08	-2.34386
UKB_460K.body_BALDING1	promoters_human_macaque_prefontal_cortex_hg19	1	0.000707916	-0.00173875	0.00186019	-2.45616	2.62769	0.18164	-1.28703e-07	1.01699e-07	-1.26552
UKB_460K.disease_HI_CHOL_SELF_REP	GSE63648_8_5pcw_ac_me2_Hu_gain	1	0.00404015	0.0257816	0.0164652	6.38134	4.07539	0.181705	3.58809e-08	3.6206e-08	0.991022
UKB_460K.pigment_TANNING	GSE63648_12Opcw_ac_me2_Hu_gain	1	0.0040061	-0.0369308	0.0288202	-9.21864	7.19407	0.181762	-1.47547e-07	1.09721e-07	-1.34474
PASS_Height1	GSE63648_12Fpcw_ac_me2_Hu_gain	1	0.00278704	0.0127181	0.00750062	4.5633	2.69125	0.184173	4.81363e-08	1.00209e-07	0.480358
UKB_460K.repro_MENARCHE_AGE	GSE63648_8_5pcw_ac_me2_Hu_gain	1	0.00404015	0.0125168	0.00636599	3.09811	1.57568	0.18458	3.96527e-08	6.83836e-08	0.579857
UKB_460K.pigment_TANNING	GSE63648_8_5pcw_ac_me2_Hu_gain	2	0.00404821	0.0348037	0.023947	8.59731	5.91546	0.185994	8.72102e-08	7.58978e-08	1.14905
UKB_460K.cov_EDU_YEARS	enhancers_human_macaque_prefontal_cortex_hg19	2	0.00433104	0.000470933	0.00291899	0.108735	0.673971	0.188096	-3.73999e-08	1.61396e-08	-2.31727
PASS_Autism	GSE63648_7pcw_ac_me2_Hu_gain	3	0.00776175	-0.0169812	0.0185445	-2.18781	2.38922	0.190276	-4.28887e-07	2.67059e-07	-1.60597
UKB_460K.pigment_HAIR	promoters_human_macaque_prefontal_cortex_hg19	1	0.000707916	-0.00389711	0.00344346	-5.50505	4.86422	0.190662	-1.67313e-07	1.34877e-07	-1.24048
UKB_460K.cov_SMOKING_STATUS	GSE63648_12Fpcw_ac_me2_Hu_gain	3	0.00278318	0.00830448	0.00423371	2.9838	1.52117	0.190975	5.82484e-09	2.64835e-08	0.219942
UKB_460K.blood_RBC_DISTRIB_WIDTH	GSE63648_12Opcw_ac_me2_Hu_gain	1	0.0040061	0.0187789	0.011445	4.68759	2.8569	0.192852	9.57986e-08	1.0653e-07	0.899268
PASS_NumberChildrenEverBorn	GSE63648_7pcw_ac_me2_Hu_gain	2	0.00774581	-0.0129174	0.0158948	-1.66767	2.05206	0.19992	-1.70324e-08	8.60857e-09	-1.97854
UKB_460K.disease_RESPIRATORY_ENT	GSE63648_8_5pcw_ac_me2_Hu_gain	2	0.00404821	0.0160334	0.00938201	3.96062	2.31757	0.202069	1.2613e-08	2.35839e-08	0.534816
UKB_460K.disease_T2D	GSE63648_7pcw_ac_me2_Hu_gain	1	0.00771008	0.0450576	0.0293989	5.84399	3.81304	0.203174	2.43807e-08	3.17634e-08	0.767572
UKB_460K.mental_NEUROTICISM	GSE63648_12Opcw_ac_me2_Hu_gain	2	0.00402053	0.0137925	0.00768446	3.43052	1.91131	0.204537	1.10662e-08	3.77998e-08	0.292758
UKB_460K.blood_RBC_DISTRIB_WIDTH	GSE63648_12Opcw_ac_me2_Hu_gain	3	0.00401164	0.0184184	0.01151	4.59125	2.86916	0.207383	9.01319e-08	1.06773e-07	0.844148
UKB_460K.disease_T2D	GSE63648_8_5pcw_ac_me2_Hu_gain	2	0.00404821	0.0279957	0.0192327	6.91557	4.75092	0.210728	3.41653e-08	3.81026e-08	0.896667
UKB_460K.repro_MENARCHE_AGE	GSE63648_12Opcw_ac_me2_Hu_gain	1	0.0040061	0.0116833	0.00617698	2.91637	1.54189	0.213791	1.33992e-08	6.9113e-08	0.193874
UKB_460K.disease_HI_CHOL_SELF_REP	enhancers_human_macaque_prefontal_cortex_hg19	3	0.00433389	-0.00487636	0.00731461	-1.12517	1.68777	0.215622	-2.33839e-08	1.4521e-08	-1.61035
UKB_460K.body_WHRadjBMIz	GSE63648_12Opcw_ac_me2_Hu_gain	2	0.00402053	0.0158972	0.00951913	3.95402	2.36763	0.216547	-1.5375e-08	6.5075e-08	-0.236265
UKB_460K.disease_DERMATOLOGY	enhancers_human_macaque_prefontal_cortex_hg19	1	0.00428306	0.0269876	0.0182943	6.30102	4.27132	0.219547	1.06967e-08	9.26437e-09	1.1546
UKB_460K.disease_HYPOTHYROIDISM_SELF_REP	GSE63648_12Fpcw_ac_me2_Hu_gain	3	0.00278318	-0.00746547	0.00832954	-2.68235	2.99281	0.2201	-2.93321e-08	2.27567e-08	-1.28894
UKB_460K.body_BALDING1	promoters_human_macaque_prefontal_cortex_hg19	3	0.000697012	-0.00155325	0.00186026	-2.22844	2.6689	0.220125	-1.18763e-07	1.0334e-07	-1.14925
UKB_460K.pigment_SUNBURN	promoters_human_macaque_prefontal_cortex_hg19	3	0.000697012	-0.00432889	0.00403476	-6.21064	5.78864	0.221794	-8.7427e-08	7.32563e-08	-1.19344
PASS_Autism	GSE63648_7pcw_ac_me2_Hu_gain	2	0.00774581	-0.0149096	0.018528	-1.92486	2.39201	0.225201	-3.99364e-07	2.62625e-07	-1.52066
PASS_Years_of_Education2	GSE63648_8_5pcw_ac_me2_Hu_gain	2	0.00404821	0.0116207	0.0062364	2.87057	1.54053	0.226084	1.33758e-08	2.85074e-08	0.469206
PASS_NumberChildrenEverBorn	enhancers_human_macaque_prefontal_cortex_hg19	2	0.00433104	-0.0109975	0.0124903	-2.53924	2.8839	0.226624	-1.81264e-08	1.1567e-08	-1.56708
UKB_460K.blood_WHITE_COUNT	GSE63648_12Fpcw_ac_me2_Hu_gain	1	0.00278704	-0.00157995	0.00358806	-0.566893	1.28741	0.227445	-1.34099e-07	4.94148e-08	-2.71375
UKB_460K.pigment_SKIN	GSE63648_8_5pcw_ac_me2_Hu_gain	2	0.00404821	0.0286389	0.0219182	7.07448	5.41429	0.227496	6.88795e-08	7.13687e-08	0.965121
UKB_460K.disease_T2D	GSE63648_8_5pcw_ac_me2_Hu_gain	1	0.00404015	0.0281449	0.0200839	6.9663	4.97108	0.227631	3.4423e-08	4.00749e-08	0.858967
PASS_AgeFirstBirth	GSE63648_12Fpcw_ac_me2_Hu_gain	1	0.00278704	0.0118364	0.00746698	4.24694	2.67918	0.229539	2.14724e-08	2.7843e-08	0.771194
UKB_460K.bp_SYSTOLICadjMEDz	GSE63648_12Fpcw_ac_me2_Hu_gain	3	0.00278318	0.00918323	0.00532255	3.29954	1.9124	0.230195	-1.92714e-08	7.69953e-08	-0.250294
PASS_LDL	GSE63648_8_5pcw_ac_me2_Hu_gain	1	0.00404015	0.0264797	0.0192426	6.55413	4.76285	0.231626	7.0205e-08	8.7244e-08	0.804697
UKB_460K.bmd_HEEL_TSCOREz	GSE63648_12Opcw_ac_me2_Hu_gain	1	0.0040061	0.0197811	0.0131078	4.93776	3.27195	0.231757	7.45389e-08	2.08225e-07	0.357972
UKB_460K.bmd_HEEL_TSCOREz	GSE63648_12Opcw_ac_me2_Hu_gain	2	0.00402053	0.0191546	0.0125721	4.7642	3.12698	0.231769	6.17223e-08	1.99612e-07	0.309212
PASS_Autism	promoters_human_macaque_prefontal_cortex_hg19	1	0.000707916	-0.00539057	0.00514066	-7.61471	7.26169	0.232222	-9.48012e-07	7.54921e-07	-1.25578
UKB_460K.pigment_HAIR	GSE63648_12Opcw_ac_me2_Hu_gain	3	0.00401164	-0.0262753	0.0244999	-6.54978	6.1072	0.233803	-2.62715e-07	1.83444e-07	-1.43213
UKB_460K.bp_SYSTOLICadjMEDz	promoters_human_macaque_prefontal_cortex_hg19	3	0.000697012	-0.000654397	0.00113779	-0.93886	1.63238	0.234144	-1.5019e-07	6.42835e-08	-2.33637
UKB_460K.bp_SYSTOLICadjMEDz	GSE63648_12Fpcw_ac_me2_Hu_gain	1	0.00278704	0.00969379	0.00584277	3.47816	2.09641	0.238748	-1.38681e-08	8.42124e-08	-0.16468
UKB_460K.blood_WHITE_COUNT	GSE63648_12Fpcw_ac_me2_Hu_gain	2	0.00277345	-0.00140068	0.00354122	-0.505029	1.27683	0.241594	-1.28115e-07	4.85953e-08	-2.63636
PASS_NumberChildrenEverBorn	GSE63648_7pcw_ac_me2_Hu_gain	1	0.00771008	-0.0111708	0.0159095	-1.44886	2.06347	0.242315	-1.61386e-08	8.6402e-09	-1.86785
UKB_460K.body_HEIGHTz	enhancers_human_macaque_prefontal_cortex_hg19	2	0.00433104	0.000562382	0.00319277	0.129849	0.737184	0.242704	-1.72076e-07	8.8141e-08	-1.95228
UKB_460K.cov_SMOKING_STATUS	enhancers_human_macaque_prefontal_cortex_hg19	1	0.00428306	0.00899623	0.00404174	2.10042	0.943657	0.243027	6.48349e-09	1.72641e-08	0.375548
UKB_460K.lung_FVCzSMOKE	enhancers_human_macaque_prefontal_cortex_hg19	2	0.00433104	0.00963054	0.00453061	2.22361	1.04608	0.24393	2.67454e-08	4.20017e-08	0.636771
UKB_460K.repro_MENOPAUSE_AGE	GSE63648_7pcw_ac_me2_Hu_gain	1	0.00771008	-0.00706176	0.0125401	-0.915912	1.62646	0.243932	-3.61581e-08	3.22777e-08	-1.12022
PASS_bipolar1	GSE63648_8_5pcw_ac_me2_Hu_gain	1	0.00404015	-0.00740848	0.00996626	-1.83371	2.4668	0.246131	-2.38943e-07	1.2909e-07	-1.85098
UKB_460K.blood_WHITE_COUNT	promoters_human_macaque_prefontal_cortex_hg19	2	0.000697851	0.00251134	0.00157378	3.59868	2.25518	0.24857	1.59642e-08	8.66619e-08	0.184212
UKB_460K.bmd_HEEL_TSCOREz	GSE63648_12Opcw_ac_me2_Hu_gain	3	0.00401164	0.017152	0.0113187	4.27555	2.82147	0.248574	3.17638e-08	1.79261e-07	0.177193
UKB_460K.bmd_HEEL_TSCOREz	GSE63648_8_5pcw_ac_me2_Hu_gain	1	0.00404015	0.0171894	0.011343	4.25464	2.80756	0.249332	3.04671e-08	1.74085e-07	0.175012
UKB_460K.body_WHRadjBMIz	promoters_human_macaque_prefontal_cortex_hg19	1	0.000707916	-0.00103594	0.0015201	-1.46337	2.14729	0.253865	-1.1585e-07	6.32299e-08	-1.83221
UKB_460K.disease_HI_CHOL_SELF_REP	GSE63648_8_5pcw_ac_me2_Hu_gain	2	0.00404821	0.022252	0.0161397	5.49674	3.98689	0.25441	2.76832e-08	3.53412e-08	0.783314
UKB_460K.lung_FEV1FVCzSMOKE	GSE63648_12Fpcw_ac_me2_Hu_gain	3	0.00278318	0.00853782	0.00506329	3.06764	1.81925	0.255401	-3.97969e-08	8.64656e-08	-0.460262
UKB_460K.blood_RBC_DISTRIB_WIDTH	GSE63648_12Opcw_ac_me2_Hu_gain	2	0.00402053	0.0166897	0.0112744	4.15111	2.80421	0.256693	7.23146e-08	1.04439e-07	0.692408
UKB_460K.body_BALDING1	GSE63648_12Fpcw_ac_me2_Hu_gain	3	0.00278318	0.0139544	0.00984178	5.01383	3.53616	0.256991	7.30282e-08	1.26478e-07	0.577401
UKB_460K.disease_HI_CHOL_SELF_REP	GSE63648_12Opcw_ac_me2_Hu_gain	1	0.0040061	0.0258015	0.0195416	6.44056	4.87797	0.257271	3.33724e-08	4.39529e-08	0.759275
UKB_460K.disease_DERMATOLOGY	GSE63648_12Opcw_ac_me2_Hu_gain	1	0.0040061	-0.0216319	0.0228535	-5.39974	5.70466	0.257438	-1.64705e-08	1.19176e-08	-1.38203
UKB_460K.body_HEIGHTz	enhancers_human_macaque_prefontal_cortex_hg19	3	0.00433389	0.000700951	0.00318823	0.161737	0.735652	0.257825	-1.71616e-07	8.80729e-08	-1.94857
UKB_460K.body_BALDING1	GSE63648_12Fpcw_ac_me2_Hu_gain	1	0.00278704	0.013059	0.00906474	4.68561	3.25246	0.257915	5.86095e-08	1.1605e-07	0.505038
UKB_460K.cov_EDU_YEARS	enhancers_human_macaque_prefontal_cortex_hg19	1	0.00428306	0.000798731	0.00307377	0.186486	0.717658	0.258304	-3.55287e-08	1.69584e-08	-2.09505
UKB_460K.bmd_HEEL_TSCOREz	GSE63648_12Fpcw_ac_me2_Hu_gain	2	0.00277345	0.0104269	0.00676198	3.75955	2.43811	0.26065	1.9458e-08	1.4881e-07	0.130757
UKB_460K.cov_SMOKING_STATUS	GSE63648_12Fpcw_ac_me2_Hu_gain	2	0.00277345	0.00750688	0.00423146	2.70669	1.5257	0.262885	1.1852e-09	2.68794e-08	0.0440934
UKB_460K.cov_SMOKING_STATUS	enhancers_human_macaque_prefontal_cortex_hg19	3	0.00433389	0.00853006	0.00378038	1.96822	0.872285	0.265744	4.38792e-09	1.59668e-08	0.274815
UKB_460K.bmd_HEEL_TSCOREz	GSE63648_12Fpcw_ac_me2_Hu_gain	1	0.00278704	0.0109291	0.00727742	3.9214	2.61116	0.266625	2.3129e-08	1.58286e-07	0.146122
UKB_460K.body_HEIGHTz	GSE63648_12Opcw_ac_me2_Hu_gain	1	0.0040061	0.010124	0.00552151	2.52716	1.37828	0.267419	-8.82665e-08	1.60337e-07	-0.550507
PASS_NumberChildrenEverBorn	GSE63648_12Opcw_ac_me2_Hu_gain	3	0.00401164	-0.0155081	0.017827	-3.86578	4.44383	0.267659	-3.03427e-08	1.76583e-08	-1.71832
PASS_Rheumatoid_Arthritis	GSE63648_8_5pcw_ac_me2_Hu_gain	3	0.00403244	0.0343513	0.0279023	8.51874	6.91945	0.26809	1.7829e-07	2.13025e-07	0.836944
PASS_Crohns_Disease	enhancers_human_macaque_prefontal_cortex_hg19	2	0.00433104	-0.00851506	0.0113291	-1.96606	2.6158	0.268101	-3.01659e-07	2.52717e-07	-1.19366
UKB_460K.lung_FEV1FVCzSMOKE	GSE63648_12Fpcw_ac_me2_Hu_gain	2	0.00277345	0.00862934	0.00529084	3.1114	1.90767	0.26822	-3.43836e-08	8.94413e-08	-0.384426
UKB_460K.bmd_HEEL_TSCOREz	GSE63648_8_5pcw_ac_me2_Hu_gain	2	0.00404821	0.014523	0.00943553	3.5875	2.33079	0.269477	-1.1868e-08	1.43696e-07	-0.0825912
PASS_Ever_Smoked	GSE63648_12Fpcw_ac_me2_Hu_gain	1	0.00278704	-0.013176	0.0143597	-4.7276	5.1523	0.270758	-1.065e-07	7.59088e-08	-1.403
UKB_460K.pigment_HAIR	promoters_human_macaque_prefontal_cortex_hg19	3	0.000697012	-0.00348069	0.00375294	-4.99372	5.38433	0.272623	-1.49957e-07	1.49713e-07	-1.00163
UKB_460K.disease_RESPIRATORY_ENT	GSE63648_12Opcw_ac_me2_Hu_gain	2	0.00402053	0.015461	0.0104034	3.84552	2.58756	0.273376	1.18522e-08	2.70881e-08	0.437543
UKB_460K.body_WHRadjBMIz	GSE63648_12Fpcw_ac_me2_Hu_gain	2	0.00277345	0.0101701	0.006736	3.66693	2.42874	0.274913	-5.18239e-10	7.16593e-08	-0.00723198
PASS_Height1	promoters_human_macaque_prefontal_cortex_hg19	1	0.000707916	-0.00185568	0.00236363	-2.62133	3.33886	0.276506	-1.90157e-07	1.22557e-07	-1.55158
PASS_Schizophrenia	GSE63648_12Opcw_ac_me2_Hu_gain	3	0.00401164	0.0204734	0.0151565	5.10351	3.77812	0.278296	2.37383e-07	3.07181e-07	0.772779
UKB_460K.lung_FEV1FVCzSMOKE	GSE63648_8_5pcw_ac_me2_Hu_gain	3	0.00403244	0.00976303	0.00530414	2.42112	1.31537	0.2796	-7.48851e-08	6.33466e-08	-1.18215
PASS_Schizophrenia	enhancers_human_macaque_prefontal_cortex_hg19	1	0.00428306	-0.000414609	0.00435993	-0.0968021	1.01795	0.281583	-1.54986e-07	8.0602e-08	-1.92286
UKB_460K.blood_RED_COUNT	GSE63648_8_5pcw_ac_me2_Hu_gain	2	0.00404821	0.0194363	0.0142378	4.80122	3.51707	0.282341	4.93515e-08	1.51792e-07	0.325125
UKB_460K.body_BMIz	GSE63648_7pcw_ac_me2_Hu_gain	3	0.00776175	0.0128487	0.00473892	1.65538	0.610548	0.284176	-2.84179e-08	2.88228e-08	-0.98595
PASS_DS	enhancers_human_macaque_prefontal_cortex_hg19	2	0.00433104	0.020218	0.0149932	4.66816	3.4618	0.28443	2.38407e-08	2.46286e-08	0.968006
PASS_NumberChildrenEverBorn	GSE63648_12Opcw_ac_me2_Hu_gain	1	0.0040061	-0.0133256	0.0162661	-3.32634	4.06034	0.285152	-2.8121e-08	1.64069e-08	-1.71397
UKB_460K.disease_T2D	enhancers_human_macaque_prefontal_cortex_hg19	2	0.00433104	-0.00196809	0.00591926	-0.454416	1.36671	0.289772	-1.10169e-08	1.14085e-08	-0.96567
UKB_460K.disease_DERMATOLOGY	GSE63648_12Opcw_ac_me2_Hu_gain	3	0.00401164	-0.0260139	0.029035	-6.48462	7.23769	0.291026	-1.89671e-08	1.50155e-08	-1.26316
UKB_460K.disease_DERMATOLOGY	enhancers_human_macaque_prefontal_cortex_hg19	3	0.00433389	0.0236403	0.0184594	5.45476	4.25932	0.295174	8.85603e-09	9.03781e-09	0.979887
UKB_460K.body_HEIGHTz	GSE63648_12Fpcw_ac_me2_Hu_gain	1	0.00278704	0.00972123	0.00661513	3.48801	2.37353	0.295217	5.63837e-08	2.70687e-07	0.208298
UKB_460K.body_BMIz	GSE63648_7pcw_ac_me2_Hu_gain	1	0.00771008	0.0124085	0.00449111	1.60939	0.582498	0.296714	-3.05872e-08	2.72522e-08	-1.12237
PASS_Ever_Smoked	promoters_human_macaque_prefontal_cortex_hg19	3	0.000697012	-0.00417747	0.0047247	-5.99339	6.77851	0.297511	-1.13023e-07	9.74287e-08	-1.16006
PASS_Ulcerative_Colitis	GSE63648_12Fpcw_ac_me2_Hu_gain	3	0.00278318	-0.0161693	0.0184787	-5.80966	6.6394	0.298792	-4.66604e-07	3.03227e-07	-1.53879
UKB_460K.blood_PLATELET_COUNT	enhancers_human_macaque_prefontal_cortex_hg19	1	0.00428306	0.0119642	0.00733984	2.79337	1.71369	0.299027	6.593e-08	1.06581e-07	0.618589
PASS_Rheumatoid_Arthritis	GSE63648_8_5pcw_ac_me2_Hu_gain	2	0.00404821	0.0310475	0.0264861	7.66945	6.54268	0.299481	1.54075e-07	2.02165e-07	0.762123
PASS_NumberChildrenEverBorn	enhancers_human_macaque_prefontal_cortex_hg19	3	0.00433389	-0.00982883	0.0135826	-2.2679	3.13404	0.300255	-1.70821e-08	1.23938e-08	-1.37828
UKB_460K.disease_RESPIRATORY_ENT	GSE63648_8_5pcw_ac_me2_Hu_gain	3	0.00403244	0.0130505	0.00870585	3.23637	2.15896	0.300939	4.60753e-09	2.23049e-08	0.206571
UKB_460K.pigment_SUNBURN	enhancers_human_macaque_prefontal_cortex_hg19	3	0.00433389	0.0295362	0.024151	6.81518	5.57259	0.301794	6.65777e-08	7.07189e-08	0.941442
UKB_460K.other_MORNINGPERSON	GSE63648_8_5pcw_ac_me2_Hu_gain	1	0.00404015	0.00865074	0.00446048	2.14119	1.10404	0.303472	-2.17337e-09	1.99292e-08	-0.109055
UKB_460K.bmd_HEEL_TSCOREz	enhancers_human_macaque_prefontal_cortex_hg19	1	0.00428306	0.00966353	0.00528019	2.25622	1.23281	0.303524	-2.56005e-10	7.48911e-08	-0.00341837
UKB_460K.pigment_SKIN	GSE63648_12Opcw_ac_me2_Hu_gain	3	0.00401164	-0.0311941	0.0328639	-7.77592	8.19213	0.305873	-1.3681e-07	1.29487e-07	-1.05655
UKB_460K.pigment_SUNBURN	enhancers_human_macaque_prefontal_cortex_hg19	2	0.00433104	0.0233	0.0183498	5.37978	4.2368	0.306836	4.84236e-08	5.33971e-08	0.906859
UKB_460K.repro_MENARCHE_AGE	GSE63648_12Fpcw_ac_me2_Hu_gain	1	0.00278704	0.00666708	0.00382454	2.39217	1.37226	0.307673	8.91436e-09	5.93255e-08	0.150262
PASS_Crohns_Disease	GSE63648_12Fpcw_ac_me2_Hu_gain	2	0.00277345	-0.00876177	0.0114144	-3.15915	4.1156	0.311181	-5.45561e-07	3.73535e-07	-1.46054
UKB_460K.disease_T2D	enhancers_human_macaque_prefontal_cortex_hg19	3	0.00433389	-0.00188223	0.00607701	-0.434306	1.40221	0.31163	-1.09657e-08	1.16615e-08	-0.940333
UKB_460K.body_HEIGHTz	GSE63648_12Fpcw_ac_me2_Hu_gain	3	0.00278318	0.00961703	0.00674104	3.45541	2.42206	0.312057	5.27529e-08	2.76997e-07	0.190446
PASS_Schizophrenia	GSE63648_12Opcw_ac_me2_Hu_gain	2	0.00402053	0.0188978	0.0147552	4.70033	3.66996	0.314178	2.02231e-07	2.98703e-07	0.677029
UKB_460K.bp_SYSTOLICadjMEDz	promoters_human_macaque_prefontal_cortex_hg19	1	0.000707916	-0.000448042	0.00115001	-0.632903	1.6245	0.315683	-1.44537e-07	6.49978e-08	-2.22372
UKB_460K.bmd_HEEL_TSCOREz	GSE63648_8_5pcw_ac_me2_Hu_gain	3	0.00403244	0.0146944	0.0105743	3.64406	2.62232	0.315706	-8.08249e-09	1.61786e-07	-0.0499579
UKB_460K.mental_NEUROTICISM	GSE63648_12Opcw_ac_me2_Hu_gain	3	0.00401164	0.0117409	0.00769687	2.9267	1.91864	0.316361	1.04811e-09	3.79322e-08	0.027631
UKB_460K.pigment_HAIR	GSE63648_12Opcw_ac_me2_Hu_gain	2	0.00402053	-0.0141645	0.017614	-3.52305	4.38102	0.318346	-1.73938e-07	1.29004e-07	-1.34832
UKB_460K.body_BMIz	GSE63648_7pcw_ac_me2_Hu_gain	2	0.00774581	0.0122146	0.00447099	1.57693	0.577213	0.318846	-3.22445e-08	2.71414e-08	-1.18802
UKB_460K.blood_PLATELET_COUNT	GSE63648_8_5pcw_ac_me2_Hu_gain	2	0.00404821	0.010371	0.0063616	2.56189	1.57146	0.318849	-2.90017e-08	9.59713e-08	-0.302191
UKB_460K.blood_PLATELET_COUNT	GSE63648_12Opcw_ac_me2_Hu_gain	3	0.00401164	-0.00361905	0.00764398	-0.902138	1.90545	0.319629	-2.32827e-07	1.1507e-07	-2.02336
UKB_460K.pigment_SUNBURN	promoters_human_macaque_prefontal_cortex_hg19	2	0.000697851	-0.00324586	0.00392475	-4.65123	5.62405	0.320621	-6.73758e-08	7.0219e-08	-0.959509
PASS_Autism	GSE63648_8_5pcw_ac_me2_Hu_gain	3	0.00403244	-0.0127355	0.0169949	-3.15827	4.21456	0.321032	-5.4682e-07	4.50695e-07	-1.21328
UKB_460K.blood_RBC_DISTRIB_WIDTH	GSE63648_7pcw_ac_me2_Hu_gain	1	0.00771008	0.0243322	0.016787	3.1559	2.17728	0.32133	1.87785e-08	7.87941e-08	0.238324
UKB_460K.other_MORNINGPERSON	enhancers_human_macaque_prefontal_cortex_hg19	1	0.00428306	0.000764583	0.00356033	0.178513	0.831257	0.321665	-2.39222e-08	1.52049e-08	-1.57332
UKB_460K.pigment_TANNING	enhancers_human_macaque_prefontal_cortex_hg19	1	0.00428306	0.0329218	0.029423	7.68652	6.86963	0.330089	8.78114e-08	9.67845e-08	0.907288
UKB_460K.disease_T2D	GSE63648_12Opcw_ac_me2_Hu_gain	3	0.00401164	-0.00743662	0.011775	-1.85376	2.9352	0.33085	-4.09196e-08	2.45246e-08	-1.66851
UKB_460K.pigment_TANNING	GSE63648_12Opcw_ac_me2_Hu_gain	2	0.00402053	-0.0256986	0.0296934	-6.39184	7.38546	0.331871	-1.08791e-07	1.11522e-07	-0.975518
UKB_460K.disease_AID_SURE	GSE63648_12Opcw_ac_me2_Hu_gain	3	0.00401164	0.0352045	0.0323357	8.77559	8.06048	0.332031	1.00277e-08	1.33315e-08	0.752183
UKB_460K.pigment_TANNING	enhancers_human_macaque_prefontal_cortex_hg19	3	0.00433389	0.0353099	0.031889	8.14739	7.35806	0.332119	9.5381e-08	1.04274e-07	0.914714
UKB_460K.pigment_SUNBURN	enhancers_human_macaque_prefontal_cortex_hg19	1	0.00428306	0.0268987	0.0231782	6.28025	5.41161	0.332843	5.9422e-08	6.81406e-08	0.87205
UKB_460K.disease_ALLERGY_ECZEMA_DIAGNOSED	enhancers_human_macaque_prefontal_cortex_hg19	1	0.00428306	0.0133743	0.00935083	3.1226	2.18321	0.333259	3.02715e-08	3.25269e-08	0.930661
PASS_AgeFirstBirth	GSE63648_12Opcw_ac_me2_Hu_gain	2	0.00402053	-0.00487166	0.0092873	-1.2117	2.30997	0.334511	-3.94277e-08	2.45077e-08	-1.60879
UKB_460K.other_MORNINGPERSON	promoters_human_macaque_prefontal_cortex_hg19	3	0.000697012	-0.000950007	0.0016988	-1.36297	2.43726	0.334741	-5.67049e-08	4.395e-08	-1.29021
PASS_AgeFirstBirth	GSE63648_12Fpcw_ac_me2_Hu_gain	2	0.00277345	0.0100506	0.00751439	3.62386	2.7094	0.33558	1.56118e-08	2.80562e-08	0.556448
UKB_460K.disease_T2D	enhancers_human_macaque_prefontal_cortex_hg19	1	0.00428306	-0.00177708	0.00625789	-0.414908	1.46108	0.335993	-1.07806e-08	1.21724e-08	-0.885665
UKB_460K.body_WHRadjBMIz	GSE63648_12Fpcw_ac_me2_Hu_gain	1	0.00278704	0.00917662	0.00661859	3.2926	2.37477	0.336492	-1.5638e-08	7.02928e-08	-0.22247
UKB_460K.disease_HYPOTHYROIDISM_SELF_REP	promoters_human_macaque_prefontal_cortex_hg19	1	0.000707916	-0.00150859	0.00231344	-2.13103	3.26796	0.338154	-4.01928e-08	3.21187e-08	-1.25138
UKB_460K.disease_AID_SURE	GSE63648_12Fpcw_ac_me2_Hu_gain	1	0.00278704	0.0227081	0.0208924	8.14776	7.49627	0.339698	8.71626e-09	1.24167e-08	0.701979
PASS_Schizophrenia	promoters_human_macaque_prefontal_cortex_hg19	3	0.000697012	-0.00133166	0.00213836	-1.91053	3.06789	0.340046	-2.63756e-07	2.36821e-07	-1.11373
PASS_HDL	promoters_human_macaque_prefontal_cortex_hg19	2	0.000697851	-0.00322065	0.0041061	-4.6151	5.88393	0.340806	-1.89612e-07	1.30521e-07	-1.45273
UKB_460K.repro_MENARCHE_AGE	promoters_human_macaque_prefontal_cortex_hg19	3	0.000697012	-0.000845789	0.00161792	-1.21345	2.32122	0.341023	-1.35663e-07	1.00598e-07	-1.34856
UKB_460K.disease_AID_SURE	GSE63648_8_5pcw_ac_me2_Hu_gain	2	0.00404821	0.0256648	0.0234854	6.33979	5.80142	0.342822	4.77555e-09	9.44046e-09	0.50586
UKB_460K.disease_T2D	GSE63648_8_5pcw_ac_me2_Hu_gain	3	0.00403244	0.0229643	0.0200331	5.6949	4.968	0.345516	2.39531e-08	4.05299e-08	0.590999
PASS_Coronary_Artery_Disease	GSE63648_7pcw_ac_me2_Hu_gain	1	0.00771008	-0.0172532	0.0278292	-2.23774	3.60946	0.348158	-7.80415e-08	4.24822e-08	-1.83704
PASS_NumberChildrenEverBorn	GSE63648_12Opcw_ac_me2_Hu_gain	2	0.00402053	-0.0118268	0.0170352	-2.94161	4.23706	0.348541	-2.69062e-08	1.69471e-08	-1.58766
UKB_460K.disease_HYPOTHYROIDISM_SELF_REP	promoters_human_macaque_prefontal_cortex_hg19	3	0.000697012	-0.00146288	0.00231457	-2.09879	3.32071	0.350719	-3.98436e-08	3.25813e-08	-1.2229
UKB_460K.blood_RED_COUNT	promoters_human_macaque_prefontal_cortex_hg19	2	0.000697851	0.00334986	0.00285075	4.80024	4.08504	0.351108	3.81167e-08	1.74979e-07	0.217835
PASS_Ever_Smoked	GSE63648_8_5pcw_ac_me2_Hu_gain	3	0.00403244	-0.0121431	0.0172402	-3.01134	4.27537	0.351136	-8.7384e-08	6.27848e-08	-1.3918
PASS_Ever_Smoked	enhancers_human_macaque_prefontal_cortex_hg19	2	0.00433104	0.0164452	0.0132969	3.79707	3.07015	0.358851	3.18043e-08	4.52714e-08	0.702525
UKB_460K.pigment_SUNBURN	GSE63648_12Opcw_ac_me2_Hu_gain	1	0.0040061	-0.0151878	0.0205653	-3.79118	5.13351	0.360948	-6.8887e-08	6.55283e-08	-1.05126
UKB_460K.disease_HYPOTHYROIDISM_SELF_REP	GSE63648_8_5pcw_ac_me2_Hu_gain	1	0.00404015	-0.00704804	0.012119	-1.7445	2.99964	0.361081	-3.04562e-08	2.34261e-08	-1.30009
PASS_Autism	GSE63648_12Fpcw_ac_me2_Hu_gain	2	0.00277345	0.0158156	0.0145496	5.70248	5.24603	0.361582	4.11249e-07	5.47333e-07	0.751369
UKB_460K.bp_SYSTOLICadjMEDz	GSE63648_12Fpcw_ac_me2_Hu_gain	2	0.00277345	0.00711391	0.00476155	2.565	1.71683	0.362215	-4.45241e-08	6.95611e-08	-0.640071
UKB_460K.body_BMIz	GSE63648_12Opcw_ac_me2_Hu_gain	3	0.00401164	0.0072913	0.00359765	1.81754	0.896803	0.362309	-4.49039e-08	4.2078e-08	-1.06716
PASS_Ulcerative_Colitis	GSE63648_12Fpcw_ac_me2_Hu_gain	1	0.00278704	-0.011405	0.0158476	-4.09216	5.68617	0.362567	-3.85576e-07	2.60868e-07	-1.47805
UKB_460K.blood_EOSINOPHIL_COUNT	promoters_human_macaque_prefontal_cortex_hg19	1	0.000707916	0.00266461	0.00215369	3.76401	3.04229	0.362782	4.9483e-08	1.18471e-07	0.417679
PASS_bipolar1	GSE63648_12Opcw_ac_me2_Hu_gain	3	0.00401164	0.0145534	0.0116739	3.62781	2.91002	0.363221	1.52913e-08	1.56335e-07	0.0978116
PASS_Years_of_Education2	enhancers_human_macaque_prefontal_cortex_hg19	1	0.00428306	0.000563476	0.00406696	0.131559	0.949546	0.363477	-2.95459e-08	1.81643e-08	-1.62659
UKB_460K.pigment_TANNING	enhancers_human_macaque_prefontal_cortex_hg19	2	0.00433104	0.0291567	0.0273893	6.73203	6.32396	0.363791	7.51736e-08	8.97208e-08	0.837861
PASS_Crohns_Disease	GSE63648_12Fpcw_ac_me2_Hu_gain	1	0.00278704	-0.0075893	0.011473	-2.72307	4.11655	0.364565	-5.27881e-07	3.72409e-07	-1.41747
PASS_Years_of_Education2	promoters_human_macaque_prefontal_cortex_hg19	1	0.000707916	-0.000486318	0.00131304	-0.686971	1.85479	0.364943	-4.1081e-08	3.45738e-08	-1.18821
UKB_460K.cov_EDU_YEARS	enhancers_human_macaque_prefontal_cortex_hg19	3	0.00433389	0.00161494	0.00300541	0.372631	0.693468	0.366782	-3.09491e-08	1.64733e-08	-1.87875
PASS_Ever_Smoked	GSE63648_12Fpcw_ac_me2_Hu_gain	3	0.00278318	-0.00918959	0.0131652	-3.30183	4.73027	0.368677	-8.47755e-08	7.00762e-08	-1.20976
PASS_Coronary_Artery_Disease	GSE63648_7pcw_ac_me2_Hu_gain	2	0.00774581	-0.0159966	0.0274803	-2.06519	3.54776	0.370572	-7.59459e-08	4.19345e-08	-1.81106
UKB_460K.other_MORNINGPERSON	GSE63648_8_5pcw_ac_me2_Hu_gain	2	0.00404821	0.00780488	0.00418156	1.92799	1.03294	0.370796	-6.00472e-09	1.87926e-08	-0.319525
UKB_460K.body_HEIGHTz	GSE63648_12Fpcw_ac_me2_Hu_gain	2	0.00277345	0.00858259	0.0064931	3.09455	2.34116	0.370987	1.93154e-08	2.68344e-07	0.07198
UKB_460K.disease_HI_CHOL_SELF_REP	GSE63648_8_5pcw_ac_me2_Hu_gain	3	0.00403244	0.018367	0.0162087	4.5548	4.01957	0.373007	1.9233e-08	3.59705e-08	0.534688
PASS_bipolar1	GSE63648_8_5pcw_ac_me2_Hu_gain	2	0.00404821	-0.00480838	0.0100231	-1.18778	2.47593	0.37413	-2.05425e-07	1.29953e-07	-1.58076
UKB_460K.blood_EOSINOPHIL_COUNT	GSE63648_12Opcw_ac_me2_Hu_gain	2	0.00402053	0.0147726	0.0120709	3.67428	3.00231	0.374894	7.01269e-08	1.12819e-07	0.62159
PASS_NumberChildrenEverBorn	enhancers_human_macaque_prefontal_cortex_hg19	1	0.00428306	-0.0075151	0.0131592	-1.75461	3.07239	0.375191	-1.49612e-08	1.22035e-08	-1.22598
UKB_460K.lung_FVCzSMOKE	enhancers_human_macaque_prefontal_cortex_hg19	1	0.00428306	0.00833578	0.0045821	1.94622	1.06982	0.377606	1.57937e-08	4.28896e-08	0.36824
UKB_460K.body_BALDING1	GSE63648_12Opcw_ac_me2_Hu_gain	3	0.00401164	-0.00398085	0.0090982	-0.992326	2.26795	0.379378	-1.71545e-07	8.44287e-08	-2.03183
UKB_460K.pigment_SKIN	GSE63648_12Opcw_ac_me2_Hu_gain	1	0.0040061	-0.0208628	0.0271462	-5.20775	6.77622	0.380247	-9.82197e-08	1.0521e-07	-0.933561
UKB_460K.disease_HYPOTHYROIDISM_SELF_REP	GSE63648_8_5pcw_ac_me2_Hu_gain	3	0.00403244	-0.0060898	0.0116309	-1.5102	2.88434	0.38468	-2.84006e-08	2.17049e-08	-1.30849
UKB_460K.blood_RBC_DISTRIB_WIDTH	GSE63648_7pcw_ac_me2_Hu_gain	2	0.00774581	0.0250828	0.0200073	3.23825	2.58298	0.38507	2.03882e-08	9.62446e-08	0.211838
UKB_460K.pigment_HAIR	GSE63648_8_5pcw_ac_me2_Hu_gain	1	0.00404015	-0.0129998	0.0186251	-3.21764	4.60999	0.385691	-1.83704e-07	1.46626e-07	-1.25288
PASS_Years_of_Education2	GSE63648_12Opcw_ac_me2_Hu_gain	3	0.00401164	0.00880548	0.00551442	2.19498	1.37461	0.387117	-5.74453e-09	2.58538e-08	-0.222193
UKB_460K.disease_HYPOTHYROIDISM_SELF_REP	enhancers_human_macaque_prefontal_cortex_hg19	1	0.00428306	0.0235523	0.0223992	5.49894	5.22973	0.387582	4.24391e-08	4.77061e-08	0.889596
PASS_Autism	GSE63648_7pcw_ac_me2_Hu_gain	1	0.00771008	-0.00935956	0.0195912	-1.21394	2.54099	0.388106	-3.20126e-07	2.79529e-07	-1.14523
PASS_NumberChildrenEverBorn	GSE63648_7pcw_ac_me2_Hu_gain	3	0.00776175	-0.00619518	0.016013	-0.798168	2.06307	0.388209	-1.34299e-08	8.65609e-09	-1.5515
PASS_bipolar1	GSE63648_12Opcw_ac_me2_Hu_gain	1	0.0040061	0.0143166	0.0120346	3.57371	3.00407	0.388487	1.23304e-08	1.61533e-07	0.0763339
PASS_bipolar1	GSE63648_12Fpcw_ac_me2_Hu_gain	1	0.00278704	0.0114422	0.0101145	4.10549	3.6291	0.389102	5.79627e-08	1.88845e-07	0.306933
PASS_Ulcerative_Colitis	GSE63648_8_5pcw_ac_me2_Hu_gain	2	0.00404821	0.0236005	0.022749	5.82986	5.61953	0.391868	6.80091e-08	2.92646e-07	0.232393
PASS_Ever_Smoked	promoters_human_macaque_prefontal_cortex_hg19	1	0.000707916	-0.00376715	0.00527171	-5.32147	7.44681	0.393011	-1.04096e-07	1.06668e-07	-0.975889
PASS_Anorexia	GSE63648_12Opcw_ac_me2_Hu_gain	3	0.00401164	0.0178781	0.0162067	4.45657	4.03991	0.393279	1.29731e-07	1.62788e-07	0.796932
PASS_DS	GSE63648_7pcw_ac_me2_Hu_gain	1	0.00771008	0.0222662	0.0169112	2.88793	2.1934	0.393951	5.49911e-09	1.60775e-08	0.342037
PASS_AgeFirstBirth	promoters_human_macaque_prefontal_cortex_hg19	1	0.000707916	0.00433149	0.00426196	6.11865	6.02043	0.39524	5.01984e-08	6.26116e-08	0.801742
PASS_HDL	GSE63648_12Fpcw_ac_me2_Hu_gain	1	0.00278704	-0.00805112	0.0128559	-2.88877	4.61273	0.396162	-1.17546e-07	9.65291e-08	-1.21772
UKB_460K.blood_PLATELET_COUNT	GSE63648_12Opcw_ac_me2_Hu_gain	2	0.00402053	-0.00281638	0.00805897	-0.7005	2.00446	0.398046	-2.21203e-07	1.23108e-07	-1.79683
UKB_460K.disease_RESPIRATORY_ENT	enhancers_human_macaque_prefontal_cortex_hg19	1	0.00428306	0.00982091	0.0065982	2.29297	1.54053	0.399734	1.2572e-08	1.59866e-08	0.78641
UKB_460K.cov_EDU_YEARS	promoters_human_macaque_prefontal_cortex_hg19	2	0.000697851	-0.00012047	0.00097456	-0.17263	1.39652	0.400394	-4.19148e-08	3.24215e-08	-1.29281
UKB_460K.repro_MENOPAUSE_AGE	promoters_human_macaque_prefontal_cortex_hg19	2	0.000697851	-0.00266111	0.00397683	-3.8133	5.69868	0.400738	-1.00669e-07	1.09223e-07	-0.921684
PASS_Schizophrenia	GSE63648_12Fpcw_ac_me2_Hu_gain	2	0.00277345	0.00899479	0.00741402	3.24317	2.67321	0.403252	1.0118e-07	2.11824e-07	0.477659
PASS_Crohns_Disease	GSE63648_8_5pcw_ac_me2_Hu_gain	2	0.00404821	0.0184399	0.0172934	4.55507	4.27187	0.406962	6.44227e-08	4.04381e-07	0.159312
UKB_460K.pigment_HAIR	GSE63648_12Fpcw_ac_me2_Hu_gain	1	0.00278704	-0.00846883	0.0128508	-3.03865	4.61093	0.407425	-1.57246e-07	1.38434e-07	-1.1359
PASS_Schizophrenia	GSE63648_12Fpcw_ac_me2_Hu_gain	3	0.00278318	0.0135295	0.0129524	4.86115	4.6538	0.407467	2.30303e-07	3.69308e-07	0.623607
UKB_460K.lung_FEV1FVCzSMOKE	GSE63648_12Fpcw_ac_me2_Hu_gain	1	0.00278704	0.00688065	0.00495281	2.4688	1.77708	0.408148	-6.91233e-08	8.41297e-08	-0.821628
UKB_460K.repro_MENARCHE_AGE	GSE63648_12Opcw_ac_me2_Hu_gain	3	0.00401164	0.00888613	0.00589264	2.21509	1.46889	0.408211	-2.04105e-08	6.61263e-08	-0.308659
UKB_460K.body_WHRadjBMIz	GSE63648_12Fpcw_ac_me2_Hu_gain	3	0.00278318	0.00856459	0.00698618	3.07727	2.51014	0.408813	-2.111e-08	7.4392e-08	-0.283767
PASS_LDL	GSE63648_12Fpcw_ac_me2_Hu_gain	2	0.00277345	-0.00664988	0.0115887	-2.39769	4.17842	0.408849	-8.76057e-08	7.83728e-08	-1.11781
PASS_Autism	GSE63648_12Fpcw_ac_me2_Hu_gain	3	0.00278318	0.0148765	0.0149615	5.34515	5.37566	0.412202	3.76736e-07	5.61717e-07	0.670686
UKB_460K.blood_RBC_DISTRIB_WIDTH	GSE63648_8_5pcw_ac_me2_Hu_gain	2	0.00404821	-0.00217709	0.00764933	-0.537791	1.88956	0.412889	-1.01677e-07	6.40855e-08	-1.58659
UKB_460K.blood_RBC_DISTRIB_WIDTH	GSE63648_7pcw_ac_me2_Hu_gain	3	0.00776175	0.024633	0.0206783	3.17364	2.66413	0.413161	1.89439e-08	9.92291e-08	0.190911
UKB_460K.cov_SMOKING_STATUS	enhancers_human_macaque_prefontal_cortex_hg19	2	0.00433104	0.00754725	0.00393105	1.7426	0.907646	0.413167	1.17663e-10	1.65356e-08	0.00711575
PASS_Schizophrenia	promoters_human_macaque_prefontal_cortex_hg19	2	0.000697851	-0.00108886	0.00219805	-1.56031	3.14975	0.413171	-2.32226e-07	2.42865e-07	-0.956195
UKB_460K.disease_HYPOTHYROIDISM_SELF_REP	enhancers_human_macaque_prefontal_cortex_hg19	2	0.00433104	0.0225039	0.0223587	5.19595	5.16243	0.413796	3.94515e-08	4.69271e-08	0.840698
UKB_460K.body_HEIGHTz	promoters_human_macaque_prefontal_cortex_hg19	3	0.000697012	-0.000398346	0.00133908	-0.571505	1.92117	0.414893	-3.11576e-07	2.22936e-07	-1.3976
UKB_460K.disease_T2D	promoters_human_macaque_prefontal_cortex_hg19	1	0.000707916	0.00277812	0.00258866	3.92437	3.65674	0.421292	1.97767e-08	2.98123e-08	0.663372
UKB_460K.body_BALDING1	enhancers_human_macaque_prefontal_cortex_hg19	2	0.00433104	0.0118511	0.00935368	2.73631	2.15969	0.422418	3.41947e-08	8.28215e-08	0.412873
UKB_460K.blood_PLATELET_COUNT	GSE63648_12Opcw_ac_me2_Hu_gain	1	0.0040061	-0.00212373	0.00763391	-0.530125	1.90557	0.422738	-2.06284e-07	1.14794e-07	-1.797
PASS_DS	enhancers_human_macaque_prefontal_cortex_hg19	1	0.00428306	0.0166267	0.0154829	3.88196	3.61491	0.42325	1.83665e-08	2.5953e-08	0.707685
PASS_Rheumatoid_Arthritis	GSE63648_8_5pcw_ac_me2_Hu_gain	1	0.00404015	0.0248868	0.0264894	6.15987	6.55654	0.424942	1.05276e-07	2.0395e-07	0.516186
PASS_bipolar1	promoters_human_macaque_prefontal_cortex_hg19	1	0.000707916	-0.00214722	0.00359113	-3.03316	5.07281	0.42581	-3.22681e-07	2.5979e-07	-1.24208
PASS_LDL	GSE63648_12Fpcw_ac_me2_Hu_gain	3	0.00278318	-0.00727135	0.0128263	-2.6126	4.60849	0.425848	-9.2974e-08	8.64949e-08	-1.07491
UKB_460K.disease_ALLERGY_ECZEMA_DIAGNOSED	enhancers_human_macaque_prefontal_cortex_hg19	2	0.00433104	0.00994465	0.0070253	2.29613	1.62208	0.425868	1.80291e-08	2.41438e-08	0.746739
UKB_460K.body_WHRadjBMIz	GSE63648_12Opcw_ac_me2_Hu_gain	1	0.0040061	0.00998226	0.00763206	2.49176	1.90511	0.433255	-5.64558e-08	4.81702e-08	-1.17201
UKB_460K.body_BALDING1	GSE63648_8_5pcw_ac_me2_Hu_gain	1	0.00404015	0.0119589	0.0101842	2.96	2.52074	0.435767	-2.79599e-08	9.32425e-08	-0.299862
UKB_460K.cov_EDU_YEARS	promoters_human_macaque_prefontal_cortex_hg19	3	0.000697012	-0.000155396	0.00109858	-0.222946	1.57613	0.437104	-4.23663e-08	3.57596e-08	-1.18475
PASS_Crohns_Disease	enhancers_human_macaque_prefontal_cortex_hg19	1	0.00428306	-0.00471765	0.0113754	-1.10147	2.6559	0.438808	-2.20768e-07	2.54464e-07	-0.867581
UKB_460K.body_BALDING1	GSE63648_12Opcw_ac_me2_Hu_gain	1	0.0040061	-0.00333075	0.00947374	-0.831419	2.36483	0.43936	-1.64227e-07	9.05265e-08	-1.81413
UKB_460K.bmd_HEEL_TSCOREz	enhancers_human_macaque_prefontal_cortex_hg19	3	0.00433389	0.00832206	0.00521459	1.92023	1.20321	0.440455	-2.11144e-08	7.36402e-08	-0.286723
UKB_460K.cov_SMOKING_STATUS	GSE63648_12Opcw_ac_me2_Hu_gain	2	0.00402053	0.00795734	0.00513395	1.97918	1.27693	0.444117	-1.67489e-08	2.26907e-08	-0.738141
UKB_460K.lung_FVCzSMOKE	promoters_human_macaque_prefontal_cortex_hg19	2	0.000697851	-0.000237568	0.00122557	-0.340429	1.7562	0.444782	-7.63336e-08	6.96221e-08	-1.0964
PASS_Coronary_Artery_Disease	promoters_human_macaque_prefontal_cortex_hg19	1	0.000707916	-0.00473296	0.00710692	-6.68577	10.0392	0.44677	-1.27192e-07	1.30616e-07	-0.973784
UKB_460K.body_HEIGHTz	GSE63648_12Opcw_ac_me2_Hu_gain	2	0.00402053	0.00847451	0.00588167	2.10781	1.46291	0.449224	-1.47012e-07	1.73712e-07	-0.846297
UKB_460K.bp_SYSTOLICadjMEDz	enhancers_human_macaque_prefontal_cortex_hg19	3	0.00433389	0.00119472	0.00416742	0.27567	0.961588	0.449236	-5.62019e-08	3.91324e-08	-1.4362
PASS_Height1	promoters_human_macaque_prefontal_cortex_hg19	2	0.000697851	-0.00120019	0.0025227	-1.71984	3.61496	0.450194	-1.53162e-07	1.32523e-07	-1.15574
PASS_Autism	enhancers_human_macaque_prefontal_cortex_hg19	2	0.00433104	-0.00606708	0.0140288	-1.40084	3.23913	0.451301	-2.64765e-07	3.41945e-07	-0.774292
UKB_460K.disease_RESPIRATORY_ENT	enhancers_human_macaque_prefontal_cortex_hg19	2	0.00433104	0.00909469	0.00635939	2.09989	1.46833	0.451672	1.05409e-08	1.52036e-08	0.693317
UKB_460K.pigment_SKIN	GSE63648_8_5pcw_ac_me2_Hu_gain	1	0.00404015	0.020664	0.0232831	5.11465	5.76291	0.452205	4.13755e-08	7.65666e-08	0.540386
UKB_460K.body_BALDING1	GSE63648_8_5pcw_ac_me2_Hu_gain	2	0.00404821	0.0115335	0.0100049	2.84904	2.47143	0.453327	-3.31194e-08	9.06641e-08	-0.365298
PASS_Ulcerative_Colitis	GSE63648_8_5pcw_ac_me2_Hu_gain	3	0.00403244	0.0217683	0.0235394	5.3983	5.83751	0.455116	4.54143e-08	3.03259e-07	0.149754
PASS_AgeFirstBirth	promoters_human_macaque_prefontal_cortex_hg19	3	0.000697012	0.00376813	0.00410376	5.40612	5.88764	0.455213	4.42739e-08	6.12847e-08	0.722429
PASS_Height1	GSE63648_12Opcw_ac_me2_Hu_gain	1	0.0040061	0.0114465	0.0100285	2.85727	2.5033	0.458143	-3.19787e-08	9.34952e-08	-0.342035
UKB_460K.blood_PLATELET_COUNT	enhancers_human_macaque_prefontal_cortex_hg19	3	0.00433389	0.00973962	0.00729688	2.24732	1.68368	0.459881	3.07236e-08	1.03293e-07	0.29744
PASS_Coronary_Artery_Disease	GSE63648_8_5pcw_ac_me2_Hu_gain	1	0.00404015	-0.0128065	0.0234531	-3.16981	5.80499	0.460617	-9.09885e-08	6.99131e-08	-1.30145
UKB_460K.blood_RED_COUNT	GSE63648_12Opcw_ac_me2_Hu_gain	3	0.00401164	0.0133584	0.01272	3.32992	3.17077	0.461543	-1.5978e-08	1.3365e-07	-0.119551
UKB_460K.body_HEIGHTz	promoters_human_macaque_prefontal_cortex_hg19	2	0.000697851	-0.000262143	0.00130179	-0.375643	1.86543	0.461723	-2.92257e-07	2.16325e-07	-1.35101
UKB_460K.other_MORNINGPERSON	enhancers_human_macaque_prefontal_cortex_hg19	2	0.00433104	0.00182384	0.00342259	0.421108	0.790246	0.463129	-1.9671e-08	1.46464e-08	-1.34307
PASS_Schizophrenia	GSE63648_12Fpcw_ac_me2_Hu_gain	1	0.00278704	0.0116964	0.0121535	4.19671	4.36071	0.464197	1.74706e-07	3.45786e-07	0.505244
PASS_Ever_Smoked	GSE63648_8_5pcw_ac_me2_Hu_gain	1	0.00404015	-0.00852211	0.0171569	-2.10935	4.24659	0.464392	-7.39587e-08	6.16975e-08	-1.19873
PASS_Ever_Smoked	GSE63648_12Fpcw_ac_me2_Hu_gain	2	0.00277345	-0.00776354	0.0142296	-2.79923	5.13065	0.46456	-7.80963e-08	7.62819e-08	-1.02379
PASS_Ever_Smoked	GSE63648_8_5pcw_ac_me2_Hu_gain	2	0.00404821	-0.00866865	0.0173743	-2.14136	4.29185	0.464779	-7.42048e-08	6.23493e-08	-1.19015
UKB_460K.pigment_SUNBURN	GSE63648_12Fpcw_ac_me2_Hu_gain	1	0.00278704	-0.006566	0.0127655	-2.3559	4.5803	0.465151	-4.90463e-08	5.44575e-08	-0.900636
UKB_460K.repro_MENARCHE_AGE	GSE63648_12Fpcw_ac_me2_Hu_gain	3	0.00278318	0.00585451	0.00422412	2.10353	1.51773	0.465269	-2.13267e-09	6.64109e-08	-0.0321133
PASS_Coronary_Artery_Disease	GSE63648_7pcw_ac_me2_Hu_gain	3	0.00776175	-0.0118516	0.0277978	-1.52692	3.58139	0.465816	-6.90126e-08	4.26472e-08	-1.61822
UKB_460K.disease_HI_CHOL_SELF_REP	GSE63648_7pcw_ac_me2_Hu_gain	3	0.00776175	0.0191032	0.015898	2.46119	2.04825	0.471144	1.04863e-09	1.84713e-08	0.0567704
PASS_LDL	GSE63648_7pcw_ac_me2_Hu_gain	2	0.00774581	-0.00753215	0.0214987	-0.972416	2.77552	0.471533	-6.702e-08	4.97902e-08	-1.34605
UKB_460K.repro_MENOPAUSE_AGE	GSE63648_8_5pcw_ac_me2_Hu_gain	2	0.00404821	-0.0068909	0.0152929	-1.70221	3.77769	0.47154	-5.44747e-08	7.0821e-08	-0.769188
UKB_460K.other_MORNINGPERSON	enhancers_human_macaque_prefontal_cortex_hg19	3	0.00433389	0.00185019	0.00348601	0.426911	0.804361	0.475799	-1.94806e-08	1.48175e-08	-1.3147
UKB_460K.repro_MENOPAUSE_AGE	promoters_human_macaque_prefontal_cortex_hg19	1	0.000707916	-0.00213883	0.00398499	-3.02131	5.62919	0.477019	-8.91775e-08	1.07796e-07	-0.827283
PASS_Ever_Smoked	enhancers_human_macaque_prefontal_cortex_hg19	3	0.00433389	0.0139003	0.0135021	3.20736	3.11548	0.478256	2.29969e-08	4.5974e-08	0.500216
UKB_460K.body_BALDING1	promoters_human_macaque_prefontal_cortex_hg19	2	0.000697851	-0.000600842	0.00185141	-0.86099	2.65302	0.478996	-6.93789e-08	1.03352e-07	-0.671287
UKB_460K.blood_RBC_DISTRIB_WIDTH	GSE63648_12Fpcw_ac_me2_Hu_gain	2	0.00277345	0.0088694	0.00865097	3.19796	3.11921	0.480235	4.3327e-08	1.12313e-07	0.38577
UKB_460K.pigment_HAIR	GSE63648_12Fpcw_ac_me2_Hu_gain	2	0.00277345	-0.00724105	0.0135483	-2.61084	4.88498	0.48043	-1.41943e-07	1.44629e-07	-0.981425
UKB_460K.body_BALDING1	enhancers_human_macaque_prefontal_cortex_hg19	1	0.00428306	0.010844	0.00928632	2.53183	2.16815	0.480473	2.57174e-08	8.33576e-08	0.308519
UKB_460K.body_WHRadjBMIz	promoters_human_macaque_prefontal_cortex_hg19	2	0.000697851	-0.000341474	0.00147464	-0.489323	2.11311	0.482297	-8.76146e-08	6.18631e-08	-1.41626
UKB_460K.pigment_HAIR	GSE63648_12Fpcw_ac_me2_Hu_gain	3	0.00278318	-0.0070374	0.0133074	-2.52854	4.78136	0.483034	-1.40793e-07	1.42748e-07	-0.986303
UKB_460K.disease_HYPOTHYROIDISM_SELF_REP	enhancers_human_macaque_prefontal_cortex_hg19	3	0.00433389	0.0202967	0.0229264	4.68327	5.29002	0.483644	3.47939e-08	4.8255e-08	0.721041
UKB_460K.cov_EDU_YEARS	promoters_human_macaque_prefontal_cortex_hg19	1	0.000707916	-2.64711e-05	0.00104957	-0.037393	1.48262	0.483726	-3.84795e-08	3.35619e-08	-1.14652
UKB_460K.disease_RESPIRATORY_ENT	promoters_human_macaque_prefontal_cortex_hg19	3	0.000697012	-0.000736861	0.00205413	-1.05717	2.94705	0.484988	-3.34376e-08	3.11177e-08	-1.07455
PASS_Schizophrenia	GSE63648_12Opcw_ac_me2_Hu_gain	1	0.0040061	0.0101709	0.00889598	2.53885	2.22061	0.488526	2.76194e-08	1.79355e-07	0.153993
UKB_460K.disease_ALLERGY_ECZEMA_DIAGNOSED	GSE63648_12Fpcw_ac_me2_Hu_gain	1	0.00278704	-0.000351009	0.00454479	-0.125943	1.63068	0.493097	-2.72422e-08	2.44668e-08	-1.11344
PASS_AgeFirstBirth	GSE63648_12Fpcw_ac_me2_Hu_gain	3	0.00278318	0.00795401	0.0075111	2.85788	2.69874	0.493189	6.91212e-09	2.79348e-08	0.247437
UKB_460K.bp_SYSTOLICadjMEDz	promoters_human_macaque_prefontal_cortex_hg19	2	0.000697851	-0.000166165	0.00126102	-0.238109	1.80701	0.493586	-1.2152e-07	7.08537e-08	-1.71509
PASS_Anorexia	GSE63648_7pcw_ac_me2_Hu_gain	1	0.00771008	-0.00436655	0.0179488	-0.566343	2.32796	0.496618	-8.57967e-08	9.29967e-08	-0.922577
UKB_460K.blood_RED_COUNT	GSE63648_8_5pcw_ac_me2_Hu_gain	1	0.00404015	0.0141091	0.0148942	3.49222	3.68653	0.499178	-1.10398e-08	1.59514e-07	-0.0692088
PASS_Autism	enhancers_human_macaque_prefontal_cortex_hg19	1	0.00428306	-0.00500265	0.0138885	-1.16801	3.24265	0.500239	-2.3563e-07	3.44753e-07	-0.683475
UKB_460K.disease_HI_CHOL_SELF_REP	enhancers_human_macaque_prefontal_cortex_hg19	1	0.00428306	-0.000839289	0.00755829	-0.195956	1.76469	0.500781	-1.51309e-08	1.52651e-08	-0.991208
UKB_460K.disease_AID_SURE	GSE63648_8_5pcw_ac_me2_Hu_gain	1	0.00404015	0.0199897	0.024107	4.94775	5.96684	0.501412	2.38946e-09	9.88658e-09	0.241687
PASS_LDL	enhancers_human_macaque_prefontal_cortex_hg19	1	0.00428306	0.0141501	0.0148199	3.30374	3.46013	0.502083	3.48877e-08	6.20086e-08	0.562628
PASS_LDL	GSE63648_8_5pcw_ac_me2_Hu_gain	2	0.00404821	0.0169932	0.0195275	4.19771	4.82374	0.503142	2.799e-08	8.97345e-08	0.31192
UKB_460K.body_HEIGHTz	promoters_human_macaque_prefontal_cortex_hg19	1	0.000707916	-0.000164264	0.00130087	-0.232039	1.8376	0.503402	-2.8276e-07	2.12828e-07	-1.32858
UKB_460K.disease_ALLERGY_ECZEMA_DIAGNOSED	GSE63648_8_5pcw_ac_me2_Hu_gain	1	0.00404015	0.00976308	0.00855183	2.41651	2.11671	0.503715	2.5163e-09	3.13672e-08	0.0802208
UKB_460K.repro_MENOPAUSE_AGE	GSE63648_12Fpcw_ac_me2_Hu_gain	3	0.00278318	-0.00590769	0.0131573	-2.12264	4.72744	0.505144	-6.72516e-08	8.75818e-08	-0.767872
UKB_460K.blood_EOSINOPHIL_COUNT	promoters_human_macaque_prefontal_cortex_hg19	2	0.000697851	0.00206155	0.00205855	2.95413	2.94985	0.507777	1.67453e-08	1.14149e-07	0.146697
UKB_460K.disease_HYPOTHYROIDISM_SELF_REP	GSE63648_12Opcw_ac_me2_Hu_gain	2	0.00402053	0.0343921	0.0462997	8.55412	11.5158	0.509377	7.21726e-08	9.77558e-08	0.738295
UKB_460K.body_BMIz	GSE63648_12Opcw_ac_me2_Hu_gain	2	0.00402053	0.00636855	0.003579	1.58401	0.890182	0.511916	-5.69438e-08	4.17548e-08	-1.36377
UKB_460K.disease_ALLERGY_ECZEMA_DIAGNOSED	GSE63648_8_5pcw_ac_me2_Hu_gain	2	0.00404821	0.00959499	0.00847893	2.37018	2.09449	0.513346	2.02294e-09	3.1e-08	0.0652561
UKB_460K.disease_AID_SURE	GSE63648_12Fpcw_ac_me2_Hu_gain	3	0.00278318	0.0161485	0.0204866	5.80216	7.36086	0.51453	4.73751e-09	1.24011e-08	0.382023
PASS_Rheumatoid_Arthritis	GSE63648_12Fpcw_ac_me2_Hu_gain	2	0.00277345	0.0134125	0.0166516	4.83603	6.00391	0.51598	1.03007e-07	1.88043e-07	0.547787
UKB_460K.blood_RED_COUNT	GSE63648_12Opcw_ac_me2_Hu_gain	2	0.00402053	0.011684	0.0118297	2.90609	2.94232	0.516415	-3.71828e-08	1.22753e-07	-0.302907
UKB_460K.bmd_HEEL_TSCOREz	enhancers_human_macaque_prefontal_cortex_hg19	2	0.00433104	0.00744046	0.00484201	1.71794	1.11798	0.51775	-3.39526e-08	6.84939e-08	-0.495702
UKB_460K.disease_HYPOTHYROIDISM_SELF_REP	GSE63648_12Opcw_ac_me2_Hu_gain	3	0.00401164	0.0339499	0.0466285	8.46287	11.6233	0.518146	7.08487e-08	9.86897e-08	0.717894
PASS_Coronary_Artery_Disease	GSE63648_8_5pcw_ac_me2_Hu_gain	3	0.00403244	-0.0114292	0.0246906	-2.83431	6.12301	0.519028	-8.67735e-08	7.33441e-08	-1.1831
UKB_460K.repro_MENOPAUSE_AGE	GSE63648_8_5pcw_ac_me2_Hu_gain	1	0.00404015	-0.0053485	0.0146961	-1.32384	3.63752	0.519643	-4.73042e-08	6.73027e-08	-0.702858
UKB_460K.disease_HI_CHOL_SELF_REP	enhancers_human_macaque_prefontal_cortex_hg19	2	0.00433104	-0.00061752	0.00767665	-0.14258	1.77247	0.521656	-1.45442e-08	1.56291e-08	-0.930586
PASS_Years_of_Education2	GSE63648_8_5pcw_ac_me2_Hu_gain	1	0.00404015	0.00768737	0.00570932	1.90274	1.41314	0.523536	-5.3863e-09	2.63785e-08	-0.204193
UKB_460K.bp_SYSTOLICadjMEDz	enhancers_human_macaque_prefontal_cortex_hg19	2	0.00433104	0.00185578	0.00389599	0.428483	0.899551	0.52374	-4.97284e-08	3.67299e-08	-1.3539
UKB_460K.disease_HYPOTHYROIDISM_SELF_REP	GSE63648_8_5pcw_ac_me2_Hu_gain	2	0.00404821	-0.00386438	0.0125474	-0.95459	3.0995	0.528658	-2.25544e-08	2.38819e-08	-0.944414
PASS_Anorexia	GSE63648_7pcw_ac_me2_Hu_gain	2	0.00774581	-0.00389978	0.0188049	-0.503469	2.42775	0.529399	-8.34639e-08	9.61344e-08	-0.8682
PASS_LDL	GSE63648_8_5pcw_ac_me2_Hu_gain	3	0.00403244	0.0163075	0.0198466	4.04407	4.92174	0.530357	2.33011e-08	9.17388e-08	0.253994
UKB_460K.blood_EOSINOPHIL_COUNT	GSE63648_12Opcw_ac_me2_Hu_gain	1	0.0040061	0.0118441	0.0124865	2.95652	3.11688	0.531046	4.43278e-08	1.17418e-07	0.377521
UKB_460K.repro_MENOPAUSE_AGE	GSE63648_12Fpcw_ac_me2_Hu_gain	1	0.00278704	-0.00504804	0.0127219	-1.81125	4.56465	0.534752	-6.08887e-08	8.47795e-08	-0.718201
UKB_460K.blood_RED_COUNT	GSE63648_12Opcw_ac_me2_Hu_gain	1	0.0040061	0.011498	0.012181	2.87011	3.04062	0.537815	-3.26515e-08	1.27987e-07	-0.255115
UKB_460K.disease_HI_CHOL_SELF_REP	GSE63648_12Fpcw_ac_me2_Hu_gain	2	0.00277345	0.00847256	0.00931423	3.05488	3.35835	0.538943	6.49232e-09	2.91632e-08	0.22262
PASS_Anorexia	GSE63648_12Opcw_ac_me2_Hu_gain	1	0.0040061	0.013743	0.015864	3.43053	3.95996	0.539743	8.59735e-08	1.59404e-07	0.539343
PASS_AgeFirstBirth	enhancers_human_macaque_prefontal_cortex_hg19	2	0.00433104	0.000250661	0.00670628	0.0578755	1.54842	0.543295	-1.65708e-08	1.66727e-08	-0.993888
UKB_460K.body_BALDING1	GSE63648_12Opcw_ac_me2_Hu_gain	2	0.00402053	-0.00183938	0.00964089	-0.457497	2.39792	0.543343	-1.50292e-07	9.15466e-08	-1.6417
UKB_460K.blood_EOSINOPHIL_COUNT	GSE63648_12Opcw_ac_me2_Hu_gain	3	0.00401164	0.0113659	0.0121688	2.83322	3.03338	0.54646	3.53782e-08	1.13977e-07	0.310397
UKB_460K.repro_MENARCHE_AGE	GSE63648_7pcw_ac_me2_Hu_gain	1	0.00771008	0.0111769	0.00577938	1.44965	0.749588	0.547124	-1.76275e-08	3.36189e-08	-0.524331
PASS_HDL	GSE63648_12Opcw_ac_me2_Hu_gain	2	0.00402053	0.0158695	0.0200072	3.94711	4.97625	0.550663	2.84154e-08	1.07553e-07	0.264198
PASS_Years_of_Education2	enhancers_human_macaque_prefontal_cortex_hg19	3	0.00433389	0.00191374	0.00405259	0.441576	0.935093	0.552	-2.3422e-08	1.77943e-08	-1.31627
UKB_460K.blood_RED_COUNT	promoters_human_macaque_prefontal_cortex_hg19	1	0.000707916	0.00229787	0.00269324	3.24597	3.80447	0.553562	-3.2544e-08	1.62466e-07	-0.200313
UKB_460K.blood_PLATELET_COUNT	promoters_human_macaque_prefontal_cortex_hg19	2	0.000697851	0.00242654	0.00292619	3.47716	4.19314	0.553738	-1.81615e-08	2.42785e-07	-0.0748047
PASS_Coronary_Artery_Disease	GSE63648_8_5pcw_ac_me2_Hu_gain	2	0.00404821	-0.0101318	0.0247875	-2.50279	6.12309	0.557708	-8.21348e-08	7.40234e-08	-1.10958
UKB_460K.blood_RED_COUNT	enhancers_human_macaque_prefontal_cortex_hg19	2	0.00433104	0.00776872	0.00589233	1.79373	1.36049	0.558887	1.16444e-08	6.31482e-08	0.184398
UKB_460K.repro_MENARCHE_AGE	GSE63648_12Opcw_ac_me2_Hu_gain	2	0.00402053	0.00743929	0.00585888	1.85033	1.45724	0.559209	-3.74945e-08	6.64781e-08	-0.564013
UKB_460K.disease_AID_SURE	GSE63648_12Fpcw_ac_me2_Hu_gain	2	0.00277345	0.0149627	0.0209894	5.39496	7.56796	0.561223	4.18276e-09	1.27204e-08	0.328824
UKB_460K.pigment_TANNING	GSE63648_7pcw_ac_me2_Hu_gain	1	0.00771008	-0.0121788	0.0346972	-1.57959	4.50025	0.561492	-5.73714e-08	6.7381e-08	-0.851448
UKB_460K.pigment_TANNING	GSE63648_7pcw_ac_me2_Hu_gain	2	0.00774581	-0.0119438	0.0343423	-1.54197	4.43366	0.563526	-5.79269e-08	6.76182e-08	-0.856676
PASS_Ulcerative_Colitis	GSE63648_8_5pcw_ac_me2_Hu_gain	1	0.00404015	0.0166313	0.021702	4.11651	5.37157	0.563896	-1.49669e-08	2.76657e-07	-0.0540991
UKB_460K.blood_RED_COUNT	enhancers_human_macaque_prefontal_cortex_hg19	1	0.00428306	0.00772374	0.00601823	1.80332	1.40512	0.567016	1.16814e-08	6.52214e-08	0.179104
UKB_460K.repro_MENOPAUSE_AGE	GSE63648_12Fpcw_ac_me2_Hu_gain	2	0.00277345	-0.00470139	0.0131863	-1.69514	4.75447	0.567531	-5.76094e-08	8.81433e-08	-0.653588
UKB_460K.blood_PLATELET_COUNT	GSE63648_8_5pcw_ac_me2_Hu_gain	3	0.00403244	0.00756239	0.00622398	1.87539	1.54348	0.569264	-7.29164e-08	9.47659e-08	-0.769437
PASS_Crohns_Disease	promoters_human_macaque_prefontal_cortex_hg19	3	0.000697012	0.00423092	0.00624215	6.07008	8.95558	0.570309	2.61346e-07	8.26209e-07	0.316319
UKB_460K.body_BALDING1	enhancers_human_macaque_prefontal_cortex_hg19	3	0.00433389	0.00940533	0.00906775	2.17018	2.09229	0.576042	1.13083e-08	8.01928e-08	0.141014
UKB_460K.pigment_SKIN	GSE63648_12Fpcw_ac_me2_Hu_gain	3	0.00278318	0.0223011	0.0355859	8.01279	12.786	0.577242	9.03913e-08	1.82485e-07	0.495334
UKB_460K.pigment_TANNING	GSE63648_7pcw_ac_me2_Hu_gain	3	0.00776175	-0.0104297	0.0329881	-1.34373	4.25008	0.577384	-5.4134e-08	6.45159e-08	-0.839081
UKB_460K.repro_MENOPAUSE_AGE	enhancers_human_macaque_prefontal_cortex_hg19	3	0.00433389	0.0125619	0.0148037	2.89852	3.41579	0.578293	4.16268e-08	6.31347e-08	0.659334
UKB_460K.disease_DERMATOLOGY	enhancers_human_macaque_prefontal_cortex_hg19	2	0.00433104	0.0149423	0.0190288	3.45006	4.3936	0.578759	4.60371e-09	9.5108e-09	0.484051
PASS_DS	GSE63648_12Opcw_ac_me2_Hu_gain	1	0.0040061	-0.00574133	0.0176485	-1.43315	4.40539	0.579065	-3.68145e-08	3.26605e-08	-1.12719
PASS_Crohns_Disease	promoters_human_macaque_prefontal_cortex_hg19	2	0.000697851	-0.00192232	0.00469513	-2.75463	6.72799	0.579415	-5.50076e-07	6.27654e-07	-0.8764
PASS_Autism	enhancers_human_macaque_prefontal_cortex_hg19	3	0.00433389	-0.00346112	0.0141798	-0.798617	3.27184	0.580194	-1.99017e-07	3.49926e-07	-0.568739
PASS_Rheumatoid_Arthritis	GSE63648_12Fpcw_ac_me2_Hu_gain	3	0.00278318	0.0119043	0.0167247	4.27723	6.00919	0.580842	7.9057e-08	1.90641e-07	0.41469
UKB_460K.disease_DERMATOLOGY	promoters_human_macaque_prefontal_cortex_hg19	3	0.000697012	0.00567353	0.00893183	8.13979	12.8145	0.583407	1.03064e-08	2.68933e-08	0.383232
UKB_460K.disease_RESPIRATORY_ENT	promoters_human_macaque_prefontal_cortex_hg19	1	0.000707916	-0.000466636	0.00214493	-0.659169	3.02992	0.584192	-2.79115e-08	3.18523e-08	-0.87628
UKB_460K.disease_HYPOTHYROIDISM_SELF_REP	GSE63648_12Opcw_ac_me2_Hu_gain	1	0.0040061	0.0297449	0.0473719	7.4249	11.825	0.584315	6.17406e-08	1.00896e-07	0.611925
PASS_Anorexia	GSE63648_8_5pcw_ac_me2_Hu_gain	2	0.00404821	0.0115386	0.0137447	2.8503	3.39526	0.587472	5.89096e-08	1.39528e-07	0.422206
PASS_Anorexia	promoters_human_macaque_prefontal_cortex_hg19	3	0.000697012	0.00327928	0.00478383	4.70477	6.86334	0.588756	1.51146e-07	2.75804e-07	0.54802
PASS_Ulcerative_Colitis	enhancers_human_macaque_prefontal_cortex_hg19	1	0.00428306	0.0123645	0.0152929	2.88685	3.57055	0.590007	1.12438e-07	1.72009e-07	0.653678
PASS_Height1	GSE63648_12Opcw_ac_me2_Hu_gain	2	0.00402053	0.00931567	0.00984316	2.31703	2.44823	0.590637	-5.68961e-08	9.24146e-08	-0.615662
UKB_460K.disease_RESPIRATORY_ENT	GSE63648_12Opcw_ac_me2_Hu_gain	3	0.00401164	0.00946148	0.0102235	2.35851	2.54846	0.593371	-4.00038e-09	2.73002e-08	-0.146533
PASS_Anorexia	promoters_human_macaque_prefontal_cortex_hg19	2	0.000697851	0.00320907	0.00473303	4.5985	6.7823	0.595348	1.46167e-07	2.72735e-07	0.535929
PASS_Autism	GSE63648_12Fpcw_ac_me2_Hu_gain	1	0.00278704	0.0104896	0.0146407	3.76371	5.25315	0.596003	2.01854e-07	5.54844e-07	0.363804
PASS_Autism	GSE63648_12Opcw_ac_me2_Hu_gain	1	0.0040061	-0.00647837	0.0200246	-1.61713	4.99852	0.596198	-4.15472e-07	5.24744e-07	-0.791761
UKB_460K.pigment_SKIN	GSE63648_12Fpcw_ac_me2_Hu_gain	2	0.00277345	0.0207134	0.0344029	7.46845	12.4044	0.59683	8.2765e-08	1.77349e-07	0.466679
UKB_460K.lung_FVCzSMOKE	promoters_human_macaque_prefontal_cortex_hg19	3	0.000697012	1.93768e-05	0.00130631	0.0277998	1.87416	0.603634	-5.99305e-08	7.43573e-08	-0.805979
PASS_Anorexia	enhancers_human_macaque_prefontal_cortex_hg19	1	0.00428306	0.00999881	0.0110628	2.3345	2.58292	0.605781	4.102e-08	1.06055e-07	0.386779
PASS_Autism	GSE63648_8_5pcw_ac_me2_Hu_gain	1	0.00404015	-0.00430293	0.0161476	-1.06504	3.99677	0.605833	-3.20019e-07	4.33997e-07	-0.737378
UKB_460K.bmd_HEEL_TSCOREz	promoters_human_macaque_prefontal_cortex_hg19	1	0.000707916	0.00233641	0.00316609	3.3004	4.47241	0.606832	6.86471e-08	2.6746e-07	0.256663
PASS_LDL	GSE63648_12Opcw_ac_me2_Hu_gain	3	0.00401164	0.0163077	0.0242383	4.06511	6.04201	0.607253	1.23024e-08	1.10663e-07	0.11117
PASS_bipolar1	GSE63648_8_5pcw_ac_me2_Hu_gain	3	0.00403244	-0.00100179	0.00998379	-0.248433	2.47587	0.612398	-1.57147e-07	1.31203e-07	-1.19773
UKB_460K.disease_RESPIRATORY_ENT	GSE63648_12Opcw_ac_me2_Hu_gain	1	0.0040061	0.00946144	0.0107863	2.36176	2.69246	0.612635	-2.82384e-09	2.79459e-08	-0.101047
UKB_460K.blood_PLATELET_COUNT	GSE63648_8_5pcw_ac_me2_Hu_gain	1	0.00404015	0.00691727	0.00569268	1.71213	1.40903	0.612639	-8.18396e-08	8.74497e-08	-0.935848
UKB_460K.pigment_HAIR	enhancers_human_macaque_prefontal_cortex_hg19	3	0.00433389	0.0152742	0.0219326	3.52437	5.06072	0.612862	6.92965e-08	1.46765e-07	0.472161
PASS_Ever_Smoked	GSE63648_7pcw_ac_me2_Hu_gain	3	0.00776175	-0.00313052	0.0218574	-0.403327	2.81605	0.61839	-4.561e-08	4.1487e-08	-1.09938
UKB_460K.disease_ALLERGY_ECZEMA_DIAGNOSED	GSE63648_12Opcw_ac_me2_Hu_gain	2	0.00402053	0.00785128	0.00776392	1.9528	1.93107	0.620084	1.46396e-09	2.80118e-08	0.0522623
UKB_460K.repro_MENARCHE_AGE	GSE63648_7pcw_ac_me2_Hu_gain	3	0.00776175	0.010636	0.0058117	1.37031	0.748762	0.620264	-2.15648e-08	3.3269e-08	-0.648195
UKB_460K.disease_HYPOTHYROIDISM_SELF_REP	GSE63648_7pcw_ac_me2_Hu_gain	2	0.00774581	0.000319165	0.014971	0.0412048	1.93279	0.620974	-2.35823e-08	2.04152e-08	-1.15514
UKB_460K.disease_DERMATOLOGY	promoters_human_macaque_prefontal_cortex_hg19	2	0.000697851	0.00512164	0.00891278	7.33916	12.7718	0.623964	8.25715e-09	2.66467e-08	0.309875
UKB_460K.disease_AID_SURE	enhancers_human_macaque_prefontal_cortex_hg19	2	0.00433104	0.01455	0.0206604	3.35946	4.77032	0.624055	3.76809e-09	7.96361e-09	0.473163
PASS_Crohns_Disease	GSE63648_12Opcw_ac_me2_Hu_gain	2	0.00402053	0.0142278	0.0209369	3.53879	5.20751	0.626119	-4.03201e-08	5.09128e-07	-0.0791945
UKB_460K.pigment_TANNING	GSE63648_12Fpcw_ac_me2_Hu_gain	2	0.00277345	0.0143467	0.0242236	5.17288	8.73408	0.626357	5.27676e-08	1.1686e-07	0.451547
UKB_460K.bmd_HEEL_TSCOREz	promoters_human_macaque_prefontal_cortex_hg19	2	0.000697851	0.00217003	0.00303804	3.10959	4.35343	0.627436	5.85099e-08	2.59896e-07	0.225129
PASS_DS	GSE63648_12Opcw_ac_me2_Hu_gain	3	0.00401164	0.0123225	0.0171497	3.07169	4.27498	0.627786	-3.14079e-09	3.18921e-08	-0.0984817
PASS_Anorexia	GSE63648_8_5pcw_ac_me2_Hu_gain	1	0.00404015	0.0115087	0.0154395	2.84857	3.82151	0.629875	5.84595e-08	1.56141e-07	0.374403
PASS_Crohns_Disease	promoters_human_macaque_prefontal_cortex_hg19	1	0.000707916	0.00374605	0.00635053	5.29166	8.97074	0.630999	1.97616e-07	8.2405e-07	0.239811
UKB_460K.pigment_SKIN	GSE63648_12Opcw_ac_me2_Hu_gain	2	0.00402053	-0.00978713	0.0285388	-2.43429	7.09828	0.632396	-5.76658e-08	1.08977e-07	-0.529157
PASS_LDL	enhancers_human_macaque_prefontal_cortex_hg19	2	0.00433104	0.0115844	0.0152681	2.67474	3.52528	0.632495	2.44657e-08	6.35966e-08	0.384701
PASS_LDL	GSE63648_12Opcw_ac_me2_Hu_gain	2	0.00402053	0.0137302	0.0206044	3.41502	5.1248	0.632856	7.18738e-10	9.62756e-08	0.00746542
UKB_460K.body_BALDING1	GSE63648_8_5pcw_ac_me2_Hu_gain	3	0.00403244	0.00874397	0.00995641	2.16841	2.46908	0.63522	-5.94003e-08	9.146e-08	-0.649468
UKB_460K.disease_AID_SURE	GSE63648_7pcw_ac_me2_Hu_gain	1	0.00771008	0.0211405	0.0283112	2.74192	3.67198	0.636904	-1.00677e-09	6.15878e-09	-0.163469
UKB_460K.pigment_TANNING	GSE63648_8_5pcw_ac_me2_Hu_gain	1	0.00404015	0.0166805	0.028251	4.12868	6.99255	0.640582	2.52667e-08	8.90463e-08	0.283748
UKB_460K.repro_MENARCHE_AGE	GSE63648_12Fpcw_ac_me2_Hu_gain	2	0.00277345	0.00464089	0.00401943	1.67333	1.44925	0.641546	-1.99199e-08	6.27517e-08	-0.317439
UKB_460K.disease_HI_CHOL_SELF_REP	GSE63648_12Fpcw_ac_me2_Hu_gain	1	0.00278704	-0.000926825	0.00801576	-0.332548	2.87608	0.642061	-2.40623e-08	2.54612e-08	-0.945054
UKB_460K.other_MORNINGPERSON	promoters_human_macaque_prefontal_cortex_hg19	1	0.000707916	-6.36713e-05	0.00166555	-0.0899419	2.35275	0.644067	-3.38217e-08	4.22985e-08	-0.799594
UKB_460K.repro_MENOPAUSE_AGE	GSE63648_7pcw_ac_me2_Hu_gain	3	0.00776175	0.000566476	0.0155793	0.0729831	2.0072	0.644096	-1.69734e-08	3.86758e-08	-0.438863
UKB_460K.body_HEIGHTz	enhancers_human_macaque_prefontal_cortex_hg19	1	0.00428306	0.00274697	0.00332167	0.641357	0.775537	0.644643	-1.12565e-07	9.226e-08	-1.22009
UKB_460K.pigment_TANNING	GSE63648_12Fpcw_ac_me2_Hu_gain	3	0.00278318	0.0137423	0.0244437	4.93761	8.78265	0.648463	4.94445e-08	1.17777e-07	0.419814
UKB_460K.lung_FEV1FVCzSMOKE	promoters_human_macaque_prefontal_cortex_hg19	3	0.000697012	0.0015847	0.00195806	2.27357	2.80922	0.650588	1.19677e-08	1.30803e-07	0.091494
UKB_460K.blood_RED_COUNT	enhancers_human_macaque_prefontal_cortex_hg19	3	0.00433389	0.00700664	0.00599585	1.61671	1.38348	0.65483	2.40323e-09	6.43199e-08	0.0373637
PASS_Ulcerative_Colitis	enhancers_human_macaque_prefontal_cortex_hg19	3	0.00433389	-0.00216657	0.0144932	-0.499913	3.34417	0.655704	-5.53797e-08	1.65731e-07	-0.334154
UKB_460K.lung_FVCzSMOKE	enhancers_human_macaque_prefontal_cortex_hg19	3	0.00433389	0.0063033	0.00443518	1.45442	1.02337	0.657092	-4.8873e-09	4.07165e-08	-0.120032
UKB_460K.disease_ALLERGY_ECZEMA_DIAGNOSED	GSE63648_12Opcw_ac_me2_Hu_gain	1	0.0040061	0.00747205	0.00785892	1.86517	1.96174	0.657557	8.14783e-10	2.84636e-08	0.0286255
UKB_460K.disease_DERMATOLOGY	GSE63648_12Opcw_ac_me2_Hu_gain	2	0.00402053	-0.00840455	0.0285182	-2.09041	7.09315	0.659106	-9.48531e-09	1.49195e-08	-0.635765
PASS_Rheumatoid_Arthritis	promoters_human_macaque_prefontal_cortex_hg19	1	0.000707916	-0.00193246	0.0059937	-2.72979	8.46669	0.659603	-1.6809e-07	2.71252e-07	-0.619683
UKB_460K.pigment_SKIN	GSE63648_12Fpcw_ac_me2_Hu_gain	1	0.00278704	0.0167319	0.0321138	6.00347	11.5225	0.659696	6.06285e-08	1.6493e-07	0.3676
UKB_460K.repro_MENOPAUSE_AGE	GSE63648_12Opcw_ac_me2_Hu_gain	1	0.0040061	0.0114062	0.0167351	2.8472	4.1774	0.659907	2.33087e-08	7.70169e-08	0.302644
UKB_460K.repro_MENARCHE_AGE	enhancers_human_macaque_prefontal_cortex_hg19	1	0.00428306	0.0070582	0.0063617	1.64793	1.48532	0.662328	1.30203e-08	6.37935e-08	0.2041
UKB_460K.disease_HI_CHOL_SELF_REP	GSE63648_7pcw_ac_me2_Hu_gain	1	0.00771008	0.0138689	0.0144403	1.7988	1.87291	0.666678	-5.27317e-09	1.59408e-08	-0.330798
PASS_HDL	GSE63648_8_5pcw_ac_me2_Hu_gain	3	0.00403244	-0.00238754	0.0148572	-0.592083	3.68441	0.667289	-5.9466e-08	7.67764e-08	-0.774534
UKB_460K.blood_EOSINOPHIL_COUNT	GSE63648_12Fpcw_ac_me2_Hu_gain	1	0.00278704	-0.00142132	0.00980812	-0.509976	3.51919	0.667907	-8.70946e-08	1.3395e-07	-0.650204
PASS_Rheumatoid_Arthritis	GSE63648_12Opcw_ac_me2_Hu_gain	1	0.0040061	-0.00492182	0.0212396	-1.22858	5.30182	0.676847	-1.05102e-07	1.70398e-07	-0.616805
PASS_Anorexia	promoters_human_macaque_prefontal_cortex_hg19	1	0.000707916	0.0028057	0.00505709	3.96333	7.14363	0.677994	1.19154e-07	2.89242e-07	0.411954
UKB_460K.disease_ALLERGY_ECZEMA_DIAGNOSED	GSE63648_8_5pcw_ac_me2_Hu_gain	3	0.00403244	0.00753702	0.00854428	1.8691	2.11889	0.681448	-5.96249e-09	3.14535e-08	-0.189565
UKB_460K.repro_MENOPAUSE_AGE	enhancers_human_macaque_prefontal_cortex_hg19	2	0.00433104	-0.000462279	0.0117789	-0.106736	2.71965	0.682766	-1.51441e-08	4.97475e-08	-0.304419
UKB_460K.mental_NEUROTICISM	GSE63648_12Opcw_ac_me2_Hu_gain	1	0.0040061	0.00640746	0.00589684	1.59943	1.47196	0.684105	-2.52041e-08	2.90818e-08	-0.866663
UKB_460K.repro_MENOPAUSE_AGE	GSE63648_8_5pcw_ac_me2_Hu_gain	3	0.00403244	-0.00215103	0.0152826	-0.533432	3.78993	0.684303	-3.254e-08	7.08706e-08	-0.459148
UKB_460K.blood_RBC_DISTRIB_WIDTH	promoters_human_macaque_prefontal_cortex_hg19	1	0.000707916	0.00244733	0.00428093	3.45709	6.04723	0.684601	-4.7333e-08	2.11937e-07	-0.223336
UKB_460K.disease_ALLERGY_ECZEMA_DIAGNOSED	enhancers_human_macaque_prefontal_cortex_hg19	3	0.00433389	0.00813757	0.00946109	1.87766	2.18305	0.684946	1.21145e-08	3.19972e-08	0.378612
UKB_460K.blood_RBC_DISTRIB_WIDTH	promoters_human_macaque_prefontal_cortex_hg19	2	0.000697851	0.00247217	0.00440008	3.54254	6.30519	0.68677	-3.5541e-08	2.21454e-07	-0.16049
UKB_460K.disease_DERMATOLOGY	GSE63648_7pcw_ac_me2_Hu_gain	3	0.00776175	0.0192469	0.0284873	2.47972	3.67022	0.687168	-2.09581e-09	7.84187e-09	-0.267259
UKB_460K.repro_MENOPAUSE_AGE	GSE63648_12Opcw_ac_me2_Hu_gain	2	0.00402053	0.0104084	0.0159851	2.5888	3.97587	0.690044	1.75475e-08	7.38533e-08	0.2376
UKB_460K.disease_RESPIRATORY_ENT	GSE63648_12Fpcw_ac_me2_Hu_gain	1	0.00278704	0.00585668	0.00777491	2.1014	2.78966	0.692575	-3.3427e-09	2.87463e-08	-0.116283
UKB_460K.disease_T2D	GSE63648_12Fpcw_ac_me2_Hu_gain	1	0.00278704	-0.000537724	0.00837945	-0.192937	3.00657	0.692844	-2.25546e-08	2.48449e-08	-0.907814
PASS_HDL	GSE63648_12Fpcw_ac_me2_Hu_gain	3	0.00278318	-0.00337557	0.0159059	-1.21285	5.71499	0.693598	-8.15296e-08	1.17265e-07	-0.695257
PASS_Coronary_Artery_Disease	promoters_human_macaque_prefontal_cortex_hg19	3	0.000697012	-0.00213771	0.00720378	-3.06695	10.3352	0.695138	-7.85902e-08	1.34635e-07	-0.583726
UKB_460K.other_MORNINGPERSON	promoters_human_macaque_prefontal_cortex_hg19	2	0.000697851	2.39578e-05	0.00172118	0.0343308	2.4664	0.696206	-3.17286e-08	4.43861e-08	-0.714832
UKB_460K.pigment_SUNBURN	GSE63648_7pcw_ac_me2_Hu_gain	1	0.00771008	-0.0011098	0.0231621	-0.143941	3.00413	0.698062	-2.65983e-08	3.66812e-08	-0.725121
UKB_460K.repro_MENARCHE_AGE	promoters_human_macaque_prefontal_cortex_hg19	2	0.000697851	0.000152788	0.00140961	0.21894	2.01994	0.699276	-7.37733e-08	8.80219e-08	-0.838124
UKB_460K.body_HEIGHTz	GSE63648_12Opcw_ac_me2_Hu_gain	3	0.00401164	0.00612526	0.00547655	1.52687	1.36517	0.699379	-2.15529e-07	1.58044e-07	-1.36373
PASS_AgeFirstBirth	GSE63648_12Opcw_ac_me2_Hu_gain	1	0.0040061	0.000523215	0.009161	0.130605	2.28676	0.703387	-2.41215e-08	2.44603e-08	-0.986147
PASS_Rheumatoid_Arthritis	GSE63648_12Opcw_ac_me2_Hu_gain	2	0.00402053	-0.00487322	0.0230942	-1.21208	5.74407	0.70354	-1.08264e-07	1.85468e-07	-0.583734
PASS_Coronary_Artery_Disease	GSE63648_12Fpcw_ac_me2_Hu_gain	1	0.00278704	0.0106838	0.0207215	3.83337	7.43494	0.705223	-3.4652e-09	9.47426e-08	-0.0365749
PASS_AgeFirstBirth	promoters_human_macaque_prefontal_cortex_hg19	2	0.000697851	0.00196333	0.00335185	2.8134	4.80311	0.706533	1.62449e-08	5.09207e-08	0.319023
UKB_460K.blood_WHITE_COUNT	GSE63648_8_5pcw_ac_me2_Hu_gain	3	0.00403244	0.00207437	0.00521753	0.51442	1.29389	0.707997	-9.4429e-08	5.07238e-08	-1.86163
PASS_HDL	GSE63648_12Fpcw_ac_me2_Hu_gain	2	0.00277345	-0.00262272	0.0147097	-0.945651	5.30373	0.70975	-7.3559e-08	1.10535e-07	-0.66548
PASS_Schizophrenia	GSE63648_8_5pcw_ac_me2_Hu_gain	3	0.00403244	0.00901771	0.0135467	2.23629	3.35943	0.712321	3.81179e-08	2.67195e-07	0.14266
UKB_460K.cov_SMOKING_STATUS	GSE63648_7pcw_ac_me2_Hu_gain	2	0.00774581	0.00609763	0.00450333	0.787217	0.581389	0.714263	-2.56648e-08	1.07264e-08	-2.39267
UKB_460K.blood_RBC_DISTRIB_WIDTH	GSE63648_12Fpcw_ac_me2_Hu_gain	1	0.00278704	0.000100367	0.00734911	0.0360121	2.63688	0.714633	-7.96799e-08	9.4968e-08	-0.839019
UKB_460K.pigment_HAIR	enhancers_human_macaque_prefontal_cortex_hg19	2	0.00433104	0.0112197	0.0192035	2.59054	4.43392	0.715444	4.22605e-08	1.29384e-07	0.326629
UKB_460K.blood_RBC_DISTRIB_WIDTH	GSE63648_12Fpcw_ac_me2_Hu_gain	3	0.00278318	0.00589629	0.00856277	2.11854	3.07661	0.716178	-1.05413e-09	1.09664e-07	-0.00961241
UKB_460K.pigment_SUNBURN	GSE63648_7pcw_ac_me2_Hu_gain	2	0.00774581	-0.000473187	0.0233097	-0.0610894	3.00933	0.719617	-2.61526e-08	3.73644e-08	-0.699935
PASS_NumberChildrenEverBorn	GSE63648_12Fpcw_ac_me2_Hu_gain	1	0.00278704	0.0074355	0.0129858	2.66788	4.65935	0.719761	-1.06403e-09	1.8395e-08	-0.0578435
UKB_460K.disease_ALLERGY_ECZEMA_DIAGNOSED	GSE63648_12Opcw_ac_me2_Hu_gain	3	0.00401164	0.00683289	0.00791661	1.70327	1.97341	0.720009	-2.78836e-09	2.86084e-08	-0.0974667
PASS_Schizophrenia	GSE63648_8_5pcw_ac_me2_Hu_gain	1	0.00404015	0.00858576	0.0128546	2.12511	3.18172	0.72302	3.16209e-08	2.53116e-07	0.124927
UKB_460K.pigment_SUNBURN	GSE63648_8_5pcw_ac_me2_Hu_gain	1	0.00404015	0.0106148	0.0193071	2.62733	4.77881	0.72499	8.13775e-09	5.59436e-08	0.145463
UKB_460K.disease_T2D	promoters_human_macaque_prefontal_cortex_hg19	2	0.000697851	0.00149422	0.00226655	2.14117	3.24789	0.725073	6.13203e-09	2.67842e-08	0.228942
PASS_Rheumatoid_Arthritis	promoters_human_macaque_prefontal_cortex_hg19	3	0.000697012	-0.00116548	0.00533289	-1.67211	7.65107	0.726636	-1.39821e-07	2.43891e-07	-0.573293
PASS_Years_of_Education2	GSE63648_12Opcw_ac_me2_Hu_gain	1	0.0040061	0.00591143	0.00552807	1.47561	1.37991	0.730867	-1.92001e-08	2.61605e-08	-0.733935
UKB_460K.blood_PLATELET_COUNT	enhancers_human_macaque_prefontal_cortex_hg19	2	0.00433104	0.00644383	0.00617595	1.48783	1.42597	0.73179	-1.39012e-08	9.05621e-08	-0.153499
PASS_Anorexia	GSE63648_12Opcw_ac_me2_Hu_gain	2	0.00402053	0.0094773	0.0161183	2.35723	4.00899	0.735297	4.19633e-08	1.63244e-07	0.257058
UKB_460K.cov_SMOKING_STATUS	GSE63648_12Opcw_ac_me2_Hu_gain	3	0.00401164	0.00583839	0.00541051	1.45536	1.3487	0.735937	-2.55422e-08	2.39795e-08	-1.06517
UKB_460K.disease_AID_SURE	GSE63648_7pcw_ac_me2_Hu_gain	3	0.00776175	0.0172952	0.0281854	2.22826	3.63133	0.736557	-1.87197e-09	6.00269e-09	-0.311855
UKB_460K.disease_ALLERGY_ECZEMA_DIAGNOSED	GSE63648_12Fpcw_ac_me2_Hu_gain	2	0.00277345	0.00145462	0.00397457	0.524478	1.43308	0.741	-1.59409e-08	2.12088e-08	-0.75162
UKB_460K.disease_RESPIRATORY_ENT	promoters_human_macaque_prefontal_cortex_hg19	2	0.000697851	-1.23596e-05	0.00214992	-0.017711	3.08078	0.741175	-2.28183e-08	3.24092e-08	-0.704067
PASS_Autism	GSE63648_12Opcw_ac_me2_Hu_gain	2	0.00402053	-0.0024262	0.0197244	-0.603454	4.90591	0.742278	-3.06281e-07	5.19008e-07	-0.590128
PASS_Anorexia	enhancers_human_macaque_prefontal_cortex_hg19	3	0.00433389	0.00793754	0.0109393	1.8315	2.52414	0.742367	2.15885e-08	1.03865e-07	0.20785
PASS_DS	GSE63648_7pcw_ac_me2_Hu_gain	3	0.00776175	0.0133493	0.0169959	1.71989	2.1897	0.743128	-3.5096e-09	1.59257e-08	-0.220373
PASS_Crohns_Disease	GSE63648_12Opcw_ac_me2_Hu_gain	3	0.00401164	0.010239	0.0190179	2.55232	4.74069	0.743554	-1.33007e-07	4.67684e-07	-0.284394
PASS_HDL	promoters_human_macaque_prefontal_cortex_hg19	1	0.000707916	-0.00082427	0.00470555	-1.16436	6.64704	0.744773	-1.26083e-07	1.46417e-07	-0.861122
PASS_Crohns_Disease	GSE63648_8_5pcw_ac_me2_Hu_gain	3	0.00403244	0.00888829	0.0149374	2.2042	3.70432	0.745326	-1.5722e-07	3.61662e-07	-0.434715
UKB_460K.lung_FEV1FVCzSMOKE	promoters_human_macaque_prefontal_cortex_hg19	1	0.000707916	0.00132028	0.0018919	1.86502	2.67249	0.746507	-1.18598e-08	1.24585e-07	-0.0951945
UKB_460K.pigment_SUNBURN	GSE63648_12Opcw_ac_me2_Hu_gain	3	0.00401164	-0.0044405	0.0265723	-1.10691	6.62381	0.747181	-3.50032e-08	8.33413e-08	-0.419998
PASS_NumberChildrenEverBorn	promoters_human_macaque_prefontal_cortex_hg19	1	0.000707916	0.00236273	0.00512271	3.33759	7.23632	0.747416	2.29028e-09	2.83057e-08	0.0809124
UKB_460K.blood_RED_COUNT	GSE63648_12Fpcw_ac_me2_Hu_gain	3	0.00278318	0.00531389	0.00798502	1.90929	2.86902	0.751127	-6.3415e-08	1.22714e-07	-0.516771
UKB_460K.repro_MENOPAUSE_AGE	enhancers_human_macaque_prefontal_cortex_hg19	1	0.00428306	0.00874483	0.0143072	2.04172	3.34042	0.755293	2.5736e-08	6.19186e-08	0.415642
UKB_460K.pigment_SUNBURN	GSE63648_7pcw_ac_me2_Hu_gain	3	0.00776175	0.000587322	0.0237634	0.0756688	3.06161	0.758142	-2.40915e-08	3.78706e-08	-0.636154
UKB_460K.other_MORNINGPERSON	GSE63648_7pcw_ac_me2_Hu_gain	1	0.00771008	0.00584589	0.00608206	0.758215	0.788846	0.758464	-2.19397e-08	1.47383e-08	-1.48861
PASS_DS	enhancers_human_macaque_prefontal_cortex_hg19	3	0.00433389	0.00896692	0.015119	2.06902	3.48855	0.758854	4.88473e-09	2.49568e-08	0.195727
PASS_LDL	enhancers_human_macaque_prefontal_cortex_hg19	3	0.00433389	0.000289266	0.0131723	0.0667452	3.03936	0.75962	-2.42385e-08	5.47967e-08	-0.442335
PASS_Rheumatoid_Arthritis	GSE63648_12Opcw_ac_me2_Hu_gain	3	0.00401164	-0.00255252	0.0214825	-0.636279	5.35504	0.761728	-8.91204e-08	1.73085e-07	-0.514894
PASS_LDL	GSE63648_7pcw_ac_me2_Hu_gain	3	0.00776175	0.00135411	0.021442	0.174459	2.76252	0.763212	-4.57498e-08	4.92697e-08	-0.928558
UKB_460K.blood_RED_COUNT	GSE63648_12Fpcw_ac_me2_Hu_gain	2	0.00277345	0.00521682	0.00817224	1.88098	2.94659	0.765158	-5.95484e-08	1.27876e-07	-0.465673
UKB_460K.lung_FVCzSMOKE	promoters_human_macaque_prefontal_cortex_hg19	1	0.000707916	0.00033016	0.00129015	0.466383	1.82247	0.76945	-4.31949e-08	7.26729e-08	-0.594374
UKB_460K.blood_EOSINOPHIL_COUNT	promoters_human_macaque_prefontal_cortex_hg19	3	0.000697012	0.000205842	0.00170238	0.29532	2.4424	0.773219	-8.77257e-08	9.84136e-08	-0.891398
UKB_460K.blood_PLATELET_COUNT	promoters_human_macaque_prefontal_cortex_hg19	1	0.000707916	1.86518e-05	0.00241833	0.0263475	3.41613	0.773727	-2.21973e-07	1.99697e-07	-1.11155
UKB_460K.blood_WHITE_COUNT	enhancers_human_macaque_prefontal_cortex_hg19	2	0.00433104	0.00287406	0.00509993	0.663597	1.17753	0.774779	-5.11385e-08	4.63067e-08	-1.10435
PASS_Ever_Smoked	GSE63648_7pcw_ac_me2_Hu_gain	2	0.00774581	0.00130198	0.0227533	0.168088	2.9375	0.777312	-3.69212e-08	4.34067e-08	-0.850588
UKB_460K.disease_AID_SURE	GSE63648_7pcw_ac_me2_Hu_gain	2	0.00774581	0.0155312	0.0274434	2.00511	3.54299	0.777708	-2.30441e-09	5.94276e-09	-0.387768
UKB_460K.disease_DERMATOLOGY	promoters_human_macaque_prefontal_cortex_hg19	1	0.000707916	-0.00136493	0.00758353	-1.92809	10.7125	0.780976	-1.06435e-08	2.20052e-08	-0.48368
UKB_460K.pigment_TANNING	GSE63648_12Fpcw_ac_me2_Hu_gain	1	0.00278704	0.0083456	0.0203835	2.99443	7.31368	0.78154	2.16091e-08	9.79099e-08	0.220704
PASS_Anorexia	GSE63648_7pcw_ac_me2_Hu_gain	3	0.00776175	0.00252872	0.0191191	0.325793	2.46324	0.782728	-4.8308e-08	9.85318e-08	-0.490278
UKB_460K.blood_RED_COUNT	GSE63648_8_5pcw_ac_me2_Hu_gain	3	0.00403244	0.0071115	0.0114106	1.76357	2.8297	0.786679	-9.12871e-08	1.2018e-07	-0.759589
UKB_460K.disease_T2D	GSE63648_12Fpcw_ac_me2_Hu_gain	3	0.00278318	0.000378145	0.00889027	0.135868	3.19428	0.787447	-1.92968e-08	2.63098e-08	-0.733444
UKB_460K.other_MORNINGPERSON	GSE63648_7pcw_ac_me2_Hu_gain	3	0.00776175	0.00610665	0.00617756	0.786762	0.795898	0.787807	-2.15398e-08	1.47718e-08	-1.45817
UKB_460K.cov_SMOKING_STATUS	GSE63648_12Opcw_ac_me2_Hu_gain	1	0.0040061	0.0053098	0.00486673	1.32543	1.21483	0.788948	-2.74952e-08	2.16486e-08	-1.27007
UKB_460K.body_BMIz	GSE63648_12Opcw_ac_me2_Hu_gain	1	0.0040061	0.00498652	0.00366335	1.24473	0.914442	0.788954	-7.18276e-08	4.26111e-08	-1.68565
UKB_460K.blood_EOSINOPHIL_COUNT	GSE63648_12Fpcw_ac_me2_Hu_gain	2	0.00277345	0.000217905	0.00955671	0.0785681	3.44578	0.789391	-5.75653e-08	1.30337e-07	-0.441666
UKB_460K.blood_EOSINOPHIL_COUNT	enhancers_human_macaque_prefontal_cortex_hg19	1	0.00428306	0.00597254	0.00639793	1.39446	1.49378	0.791462	2.27219e-08	5.75284e-08	0.394969
PASS_Anorexia	enhancers_human_macaque_prefontal_cortex_hg19	2	0.00433104	0.00707923	0.0106317	1.63453	2.45478	0.796717	1.41309e-08	1.00829e-07	0.140147
PASS_NumberChildrenEverBorn	promoters_human_macaque_prefontal_cortex_hg19	3	0.000697012	-0.000662831	0.00526938	-0.95096	7.55996	0.796898	-1.44169e-08	2.96153e-08	-0.486806
PASS_Autism	GSE63648_12Opcw_ac_me2_Hu_gain	3	0.00401164	-0.000999541	0.0196552	-0.24916	4.89956	0.797911	-2.64554e-07	5.20004e-07	-0.508755
PASS_AgeFirstBirth	GSE63648_12Opcw_ac_me2_Hu_gain	3	0.00401164	0.00162018	0.00935327	0.40387	2.33154	0.797959	-2.14849e-08	2.51853e-08	-0.853074
UKB_460K.cov_EDU_YEARS	GSE63648_7pcw_ac_me2_Hu_gain	1	0.00771008	0.0089373	0.00485852	1.15917	0.630152	0.800539	-2.03563e-08	1.5275e-08	-1.33265
UKB_460K.pigment_HAIR	enhancers_human_macaque_prefontal_cortex_hg19	1	0.00428306	0.00948907	0.0210504	2.21549	4.91481	0.801292	3.04673e-08	1.41662e-07	0.215071
UKB_460K.disease_HI_CHOL_SELF_REP	GSE63648_7pcw_ac_me2_Hu_gain	2	0.00774581	0.0116914	0.0158754	1.50938	2.04955	0.802402	-7.97226e-09	1.89506e-08	-0.420686
PASS_Schizophrenia	GSE63648_8_5pcw_ac_me2_Hu_gain	2	0.00404821	0.00720798	0.0127369	1.78054	3.1463	0.803526	2.05652e-09	2.49486e-07	0.00824304
UKB_460K.body_BMIz	enhancers_human_macaque_prefontal_cortex_hg19	3	0.00433389	0.00361978	0.0029132	0.835228	0.672192	0.806323	-3.66369e-08	3.24468e-08	-1.12914
UKB_460K.blood_WHITE_COUNT	enhancers_human_macaque_prefontal_cortex_hg19	1	0.00428306	0.00552953	0.00510612	1.29102	1.19217	0.806952	-2.59104e-08	4.68122e-08	-0.553497
UKB_460K.repro_MENOPAUSE_AGE	GSE63648_12Opcw_ac_me2_Hu_gain	3	0.00401164	0.00782062	0.0161229	1.94948	4.01903	0.813555	5.07664e-09	7.38963e-08	0.0686995
PASS_Years_of_Education2	GSE63648_12Opcw_ac_me2_Hu_gain	2	0.00402053	0.00531796	0.00551896	1.3227	1.3727	0.814448	-2.24794e-08	2.58657e-08	-0.869082
PASS_Autism	GSE63648_8_5pcw_ac_me2_Hu_gain	2	0.00404821	7.9833e-06	0.0173482	0.00197206	4.2854	0.815739	-2.04074e-07	4.63288e-07	-0.44049
PASS_AgeFirstBirth	enhancers_human_macaque_prefontal_cortex_hg19	3	0.00433389	0.00259015	0.00754354	0.597651	1.74059	0.817146	-1.04861e-08	1.85829e-08	-0.564288
UKB_460K.cov_EDU_YEARS	GSE63648_7pcw_ac_me2_Hu_gain	3	0.00776175	0.0088833	0.00498427	1.1445	0.642158	0.821941	-2.11632e-08	1.54986e-08	-1.36549
PASS_Ulcerative_Colitis	GSE63648_12Opcw_ac_me2_Hu_gain	2	0.00402053	0.00868116	0.0207847	2.15921	5.16964	0.823125	-1.08804e-07	2.74217e-07	-0.396781
PASS_Years_of_Education2	promoters_human_macaque_prefontal_cortex_hg19	2	0.000697851	0.00100604	0.00140821	1.44163	2.01792	0.826981	-5.64129e-10	3.78014e-08	-0.0149235
PASS_Crohns_Disease	GSE63648_8_5pcw_ac_me2_Hu_gain	1	0.00404015	0.00721593	0.0146182	1.78605	3.61823	0.828283	-1.88847e-07	3.54513e-07	-0.532694
UKB_460K.repro_MENARCHE_AGE	enhancers_human_macaque_prefontal_cortex_hg19	3	0.00433389	0.00571682	0.00639391	1.3191	1.47533	0.828444	-1.61767e-09	6.3376e-08	-0.0255249
UKB_460K.disease_AID_SURE	GSE63648_8_5pcw_ac_me2_Hu_gain	3	0.00403244	0.00909487	0.0234536	2.25543	5.81623	0.828613	-2.16936e-09	9.70345e-09	-0.223566
PASS_HDL	GSE63648_7pcw_ac_me2_Hu_gain	2	0.00774581	0.0119907	0.0202544	1.54802	2.61488	0.833674	-2.65224e-08	5.65797e-08	-0.468762
PASS_Height1	enhancers_human_macaque_prefontal_cortex_hg19	1	0.00428306	0.00580192	0.00729565	1.35462	1.70337	0.834442	-5.44657e-09	6.47467e-08	-0.0841213
UKB_460K.repro_MENARCHE_AGE	GSE63648_7pcw_ac_me2_Hu_gain	2	0.00774581	0.00883	0.00520338	1.13997	0.671767	0.83487	-3.23694e-08	3.02083e-08	-1.07154
UKB_460K.body_BMIz	promoters_human_macaque_prefontal_cortex_hg19	2	0.000697851	0.000943348	0.00119265	1.35179	1.70904	0.837248	-2.06571e-08	8.095e-08	-0.255184
UKB_460K.cov_SMOKING_STATUS	promoters_human_macaque_prefontal_cortex_hg19	3	0.000697012	0.000480847	0.0010507	0.689868	1.50744	0.837265	-1.42512e-08	2.66326e-08	-0.535102
UKB_460K.disease_DERMATOLOGY	GSE63648_7pcw_ac_me2_Hu_gain	1	0.00771008	0.0133827	0.0278831	1.73575	3.61645	0.838234	-3.82251e-09	7.71823e-09	-0.495258
PASS_Ever_Smoked	GSE63648_7pcw_ac_me2_Hu_gain	1	0.00771008	0.00343783	0.0209296	0.445888	2.71458	0.838459	-3.2855e-08	3.98612e-08	-0.824237
UKB_460K.disease_HYPOTHYROIDISM_SELF_REP	GSE63648_7pcw_ac_me2_Hu_gain	3	0.00776175	0.00450295	0.0166093	0.580147	2.1399	0.844059	-1.84005e-08	2.25083e-08	-0.817498
UKB_460K.blood_WHITE_COUNT	enhancers_human_macaque_prefontal_cortex_hg19	3	0.00433389	0.00330848	0.0052325	0.763397	1.20735	0.844424	-4.70199e-08	4.74529e-08	-0.990874
UKB_460K.mental_NEUROTICISM	GSE63648_7pcw_ac_me2_Hu_gain	3	0.00776175	0.00669398	0.00550979	0.862432	0.709865	0.846552	-2.42357e-08	1.44762e-08	-1.67417
UKB_460K.mental_NEUROTICISM	GSE63648_7pcw_ac_me2_Hu_gain	2	0.00774581	0.00667628	0.00569094	0.861922	0.734712	0.851141	-2.42973e-08	1.48003e-08	-1.64167
UKB_460K.pigment_SUNBURN	GSE63648_12Fpcw_ac_me2_Hu_gain	3	0.00278318	2.09895e-06	0.0150603	0.000754153	5.41117	0.851901	-1.85068e-08	6.38379e-08	-0.289904
UKB_460K.blood_RED_COUNT	promoters_human_macaque_prefontal_cortex_hg19	3	0.000697012	0.00110203	0.00217822	1.58108	3.12509	0.85273	-1.03196e-07	1.35968e-07	-0.758971
PASS_Coronary_Artery_Disease	promoters_human_macaque_prefontal_cortex_hg19	2	0.000697851	-0.000569843	0.00686911	-0.816568	9.84323	0.853519	-4.96919e-08	1.2685e-07	-0.391736
PASS_NumberChildrenEverBorn	GSE63648_12Fpcw_ac_me2_Hu_gain	2	0.00277345	0.00525753	0.0134566	1.89566	4.85192	0.853541	-3.82899e-09	1.93493e-08	-0.197888
PASS_LDL	GSE63648_12Opcw_ac_me2_Hu_gain	1	0.0040061	0.00771194	0.0203077	1.92505	5.0692	0.854266	-2.45233e-08	9.56787e-08	-0.256309
UKB_460K.pigment_SUNBURN	GSE63648_12Fpcw_ac_me2_Hu_gain	2	0.00277345	0.000168687	0.0143905	0.060822	5.18865	0.854791	-1.77182e-08	6.08787e-08	-0.29104
UKB_460K.mental_NEUROTICISM	promoters_human_macaque_prefontal_cortex_hg19	2	0.000697851	0.000439016	0.00143341	0.629097	2.05403	0.856665	-1.91247e-08	4.00024e-08	-0.478088
UKB_460K.blood_WHITE_COUNT	GSE63648_8_5pcw_ac_me2_Hu_gain	2	0.00404821	0.00508863	0.0058133	1.25701	1.43602	0.857865	-6.34871e-08	5.58624e-08	-1.13649
PASS_LDL	GSE63648_7pcw_ac_me2_Hu_gain	1	0.00771008	0.00415019	0.020094	0.538281	2.60619	0.858124	-3.93175e-08	4.6061e-08	-0.853596
PASS_bipolar1	promoters_human_macaque_prefontal_cortex_hg19	2	0.000697851	0.00137438	0.00399576	1.96945	5.72581	0.86548	-5.5405e-08	2.93265e-07	-0.188925
UKB_460K.cov_EDU_YEARS	GSE63648_7pcw_ac_me2_Hu_gain	2	0.00774581	0.00854804	0.00477136	1.10357	0.615992	0.866497	-2.21785e-08	1.48597e-08	-1.49253
UKB_460K.disease_T2D	GSE63648_12Fpcw_ac_me2_Hu_gain	2	0.00277345	0.00422803	0.00870478	1.52446	3.13861	0.867881	-6.93425e-09	2.58394e-08	-0.26836
UKB_460K.blood_EOSINOPHIL_COUNT	enhancers_human_macaque_prefontal_cortex_hg19	2	0.00433104	0.00538156	0.00636206	1.24256	1.46895	0.868637	1.66709e-08	5.61589e-08	0.296853
PASS_HDL	promoters_human_macaque_prefontal_cortex_hg19	3	0.000697012	-9.87837e-05	0.00485411	-0.141724	6.96418	0.869654	-9.67701e-08	1.52386e-07	-0.635032
PASS_Ever_Smoked	GSE63648_12Opcw_ac_me2_Hu_gain	1	0.0040061	0.0073059	0.0208183	1.82369	5.19665	0.873889	-1.52007e-08	7.67496e-08	-0.198055
UKB_460K.blood_EOSINOPHIL_COUNT	GSE63648_12Fpcw_ac_me2_Hu_gain	3	0.00278318	0.0012341	0.0102009	0.443413	3.66518	0.879288	-5.03002e-08	1.38948e-07	-0.362006
PASS_HDL	GSE63648_12Opcw_ac_me2_Hu_gain	1	0.0040061	0.000923442	0.0204119	0.230509	5.0952	0.879435	-5.30809e-08	1.09663e-07	-0.484036
PASS_Ever_Smoked	promoters_human_macaque_prefontal_cortex_hg19	2	0.000697851	-0.000109701	0.00535685	-0.157198	7.67621	0.880045	-2.8131e-08	1.10676e-07	-0.254175
UKB_460K.mental_NEUROTICISM	promoters_human_macaque_prefontal_cortex_hg19	1	0.000707916	0.000921019	0.00141139	1.30103	1.99372	0.880077	-6.38055e-09	3.91025e-08	-0.163175
PASS_bipolar1	GSE63648_12Fpcw_ac_me2_Hu_gain	2	0.00277345	0.00147225	0.0088753	0.530837	3.20009	0.883583	-1.25069e-07	1.6734e-07	-0.74739
UKB_460K.repro_MENARCHE_AGE	promoters_human_macaque_prefontal_cortex_hg19	1	0.000707916	0.00048427	0.00153602	0.684078	2.16977	0.884309	-5.71402e-08	9.42827e-08	-0.606051
UKB_460K.body_BMIz	enhancers_human_macaque_prefontal_cortex_hg19	2	0.00433104	0.00472481	0.00271819	1.09092	0.627607	0.884869	-2.44567e-08	3.00642e-08	-0.81348
UKB_460K.blood_EOSINOPHIL_COUNT	enhancers_human_macaque_prefontal_cortex_hg19	3	0.00433389	0.00338035	0.00663378	0.779981	1.53068	0.885443	-1.22077e-09	5.87866e-08	-0.0207661
UKB_460K.blood_EOSINOPHIL_COUNT	GSE63648_8_5pcw_ac_me2_Hu_gain	2	0.00404821	0.00572411	0.0116924	1.41399	2.88828	0.886188	-3.70547e-08	1.10241e-07	-0.336124
UKB_460K.disease_ALLERGY_ECZEMA_DIAGNOSED	promoters_human_macaque_prefontal_cortex_hg19	2	0.000697851	0.000983282	0.0020404	1.40901	2.92384	0.888563	-4.11781e-09	4.24795e-08	-0.0969364
PASS_Ulcerative_Colitis	GSE63648_12Opcw_ac_me2_Hu_gain	3	0.00401164	0.000972625	0.0218558	0.242451	5.44809	0.889216	-2.04042e-07	2.8319e-07	-0.720511
UKB_460K.body_BMIz	promoters_human_macaque_prefontal_cortex_hg19	1	0.000707916	0.000554293	0.00110114	0.782993	1.55546	0.889248	-5.02186e-08	7.30279e-08	-0.687663
PASS_HDL	GSE63648_7pcw_ac_me2_Hu_gain	1	0.00771008	0.0104532	0.0198036	1.35578	2.56853	0.889762	-2.96188e-08	5.53061e-08	-0.535543
PASS_Coronary_Artery_Disease	GSE63648_12Fpcw_ac_me2_Hu_gain	3	0.00278318	0.00569752	0.0213643	2.04712	7.67621	0.89159	-2.61304e-08	9.63239e-08	-0.271277
PASS_Ulcerative_Colitis	enhancers_human_macaque_prefontal_cortex_hg19	2	0.00433104	0.00238097	0.0144201	0.549745	3.32949	0.892406	-2.47038e-09	1.65092e-07	-0.0149636
UKB_460K.body_BMIz	enhancers_human_macaque_prefontal_cortex_hg19	1	0.00428306	0.00466468	0.00289392	1.0891	0.675667	0.895122	-2.41456e-08	3.24442e-08	-0.744217
PASS_Years_of_Education2	promoters_human_macaque_prefontal_cortex_hg19	3	0.000697012	0.000523564	0.0013888	0.751154	1.9925	0.900832	-1.33208e-08	3.71917e-08	-0.358165
UKB_460K.mental_NEUROTICISM	GSE63648_7pcw_ac_me2_Hu_gain	1	0.00771008	0.0069956	0.0057761	0.907332	0.749163	0.901726	-2.31238e-08	1.50789e-08	-1.53352
UKB_460K.disease_RESPIRATORY_ENT	GSE63648_12Fpcw_ac_me2_Hu_gain	2	0.00277345	0.00357801	0.00652531	1.29009	2.35277	0.901781	-1.00077e-08	2.3913e-08	-0.418506
PASS_NumberChildrenEverBorn	GSE63648_8_5pcw_ac_me2_Hu_gain	2	0.00404821	0.00580757	0.0142404	1.4346	3.5177	0.901815	-6.18508e-09	1.41498e-08	-0.437115
PASS_Height1	enhancers_human_macaque_prefontal_cortex_hg19	2	0.00433104	0.00366329	0.00563179	0.845823	1.30033	0.90557	-2.53962e-08	4.99988e-08	-0.507936
UKB_460K.cov_SMOKING_STATUS	promoters_human_macaque_prefontal_cortex_hg19	1	0.000707916	0.0005745	0.00113383	0.811538	1.60164	0.90647	-1.31757e-08	2.81798e-08	-0.467559
UKB_460K.blood_EOSINOPHIL_COUNT	GSE63648_8_5pcw_ac_me2_Hu_gain	1	0.00404015	0.00261105	0.0121746	0.646275	3.0134	0.906694	-6.89798e-08	1.15277e-07	-0.598381
PASS_AgeFirstBirth	enhancers_human_macaque_prefontal_cortex_hg19	1	0.00428306	0.00516866	0.00769312	1.20677	1.79617	0.908417	-4.12662e-09	1.92142e-08	-0.21477
UKB_460K.bp_SYSTOLICadjMEDz	enhancers_human_macaque_prefontal_cortex_hg19	1	0.00428306	0.00382246	0.00406789	0.892461	0.949763	0.909527	-3.00601e-08	3.86049e-08	-0.778661
PASS_bipolar1	GSE63648_12Opcw_ac_me2_Hu_gain	2	0.00402053	0.00537613	0.0122872	1.33717	3.05613	0.912188	-1.09765e-07	1.66032e-07	-0.661107
PASS_Height1	enhancers_human_macaque_prefontal_cortex_hg19	3	0.00433389	0.00356928	0.00702393	0.823575	1.6207	0.913253	-2.72507e-08	6.22834e-08	-0.437527
UKB_460K.lung_FEV1FVCzSMOKE	promoters_human_macaque_prefontal_cortex_hg19	2	0.000697851	0.00087055	0.0015984	1.24747	2.29046	0.914082	-4.07486e-08	1.06975e-07	-0.380916
UKB_460K.disease_RESPIRATORY_ENT	enhancers_human_macaque_prefontal_cortex_hg19	3	0.00433389	0.00504367	0.00664752	1.16378	1.53385	0.914655	7.9896e-10	1.57812e-08	0.0506273
UKB_460K.disease_ALLERGY_ECZEMA_DIAGNOSED	promoters_human_macaque_prefontal_cortex_hg19	3	0.000697012	0.00091166	0.00204368	1.30795	2.93206	0.916284	-4.92577e-09	4.27665e-08	-0.115178
PASS_bipolar1	GSE63648_12Fpcw_ac_me2_Hu_gain	3	0.00278318	0.00375098	0.00934551	1.34773	3.35785	0.917624	-8.45063e-08	1.77003e-07	-0.477428
UKB_460K.blood_WHITE_COUNT	GSE63648_8_5pcw_ac_me2_Hu_gain	1	0.00404015	0.00342699	0.00594199	0.848233	1.47073	0.917856	-7.97494e-08	5.7266e-08	-1.39261
UKB_460K.blood_RED_COUNT	GSE63648_12Fpcw_ac_me2_Hu_gain	1	0.00278704	0.00204979	0.0073418	0.735472	2.63426	0.919582	-1.18408e-07	1.111e-07	-1.06577
PASS_HDL	GSE63648_7pcw_ac_me2_Hu_gain	3	0.00776175	0.00586487	0.0193778	0.755612	2.49657	0.922028	-4.37526e-08	5.4576e-08	-0.801682
UKB_460K.pigment_SKIN	GSE63648_7pcw_ac_me2_Hu_gain	1	0.00771008	0.0110239	0.0360265	1.4298	4.67264	0.923998	-1.28176e-08	6.76323e-08	-0.189519
UKB_460K.disease_AID_SURE	enhancers_human_macaque_prefontal_cortex_hg19	3	0.00433389	0.00609182	0.0210547	1.40563	4.85815	0.933756	4.62424e-10	8.07432e-09	0.057271
PASS_Ever_Smoked	GSE63648_12Opcw_ac_me2_Hu_gain	2	0.00402053	0.0056993	0.0206605	1.41755	5.13876	0.935146	-2.25738e-08	7.57273e-08	-0.298093
UKB_460K.disease_RESPIRATORY_ENT	GSE63648_12Fpcw_ac_me2_Hu_gain	3	0.00278318	0.00338492	0.00746203	1.21621	2.68111	0.935594	-1.24209e-08	2.77688e-08	-0.447298
PASS_Crohns_Disease	GSE63648_12Opcw_ac_me2_Hu_gain	1	0.0040061	0.00539251	0.0177495	1.34608	4.43062	0.937808	-2.29907e-07	4.4493e-07	-0.516725
UKB_460K.other_MORNINGPERSON	GSE63648_7pcw_ac_me2_Hu_gain	2	0.00774581	0.00725096	0.00646593	0.936113	0.834766	0.938797	-1.85319e-08	1.55218e-08	-1.19393
PASS_NumberChildrenEverBorn	GSE63648_8_5pcw_ac_me2_Hu_gain	1	0.00404015	0.00508724	0.014	1.25917	3.46521	0.940458	-6.88599e-09	1.40659e-08	-0.489553
UKB_460K.pigment_HAIR	GSE63648_8_5pcw_ac_me2_Hu_gain	3	0.00403244	0.00531559	0.0176374	1.31821	4.37388	0.94193	-5.30943e-08	1.30613e-07	-0.406502
UKB_460K.repro_MENARCHE_AGE	enhancers_human_macaque_prefontal_cortex_hg19	2	0.00433104	0.00396508	0.00517848	0.915504	1.19567	0.943753	-2.01139e-08	5.19829e-08	-0.386934
UKB_460K.pigment_HAIR	GSE63648_8_5pcw_ac_me2_Hu_gain	2	0.00404821	0.00287811	0.0171109	0.710958	4.2268	0.945564	-7.18729e-08	1.27185e-07	-0.565106
UKB_460K.disease_HYPOTHYROIDISM_SELF_REP	GSE63648_7pcw_ac_me2_Hu_gain	1	0.00771008	0.00664935	0.0158802	0.862423	2.05967	0.946524	-1.5266e-08	2.16223e-08	-0.706027
PASS_DS	GSE63648_12Opcw_ac_me2_Hu_gain	2	0.00402053	0.00515671	0.017381	1.2826	4.32306	0.94783	-1.67306e-08	3.21188e-08	-0.520898
PASS_Ulcerative_Colitis	GSE63648_12Fpcw_ac_me2_Hu_gain	2	0.00277345	0.00169653	0.0172533	0.611701	6.22088	0.950422	-1.44225e-07	2.93054e-07	-0.492144
PASS_HDL	GSE63648_12Opcw_ac_me2_Hu_gain	3	0.00401164	0.00496155	0.0188394	1.23679	4.6962	0.959552	-3.15474e-08	1.01879e-07	-0.309655
PASS_Rheumatoid_Arthritis	GSE63648_12Fpcw_ac_me2_Hu_gain	1	0.00278704	0.00363534	0.0171835	1.30437	6.1655	0.96072	-1.58811e-08	1.97781e-07	-0.0802963
PASS_Height1	GSE63648_12Opcw_ac_me2_Hu_gain	3	0.00401164	0.00359208	0.00923797	0.895416	2.30279	0.963713	-1.11967e-07	8.55969e-08	-1.30807
PASS_HDL	GSE63648_8_5pcw_ac_me2_Hu_gain	1	0.00404015	0.00464846	0.0138562	1.15057	3.42963	0.96495	-2.06537e-08	7.15059e-08	-0.288838
UKB_460K.disease_HI_CHOL_SELF_REP	GSE63648_12Fpcw_ac_me2_Hu_gain	3	0.00278318	0.0023587	0.012058	0.847483	4.33245	0.971452	-1.40465e-08	3.64469e-08	-0.385396
UKB_460K.blood_EOSINOPHIL_COUNT	GSE63648_8_5pcw_ac_me2_Hu_gain	3	0.00403244	0.00362697	0.0113847	0.899447	2.82328	0.971628	-6.08536e-08	1.07817e-07	-0.564414
PASS_NumberChildrenEverBorn	GSE63648_12Fpcw_ac_me2_Hu_gain	3	0.00278318	0.00325097	0.0138882	1.16808	4.99003	0.97313	-6.8127e-09	1.98648e-08	-0.342952
UKB_460K.pigment_SKIN	GSE63648_7pcw_ac_me2_Hu_gain	2	0.00774581	0.00663344	0.0353386	0.85639	4.56229	0.974057	-2.23777e-08	6.66896e-08	-0.335551
UKB_460K.pigment_SKIN	GSE63648_7pcw_ac_me2_Hu_gain	3	0.00776175	0.00869349	0.0340687	1.12004	4.38931	0.977407	-1.8098e-08	6.4107e-08	-0.282309
PASS_NumberChildrenEverBorn	promoters_human_macaque_prefontal_cortex_hg19	2	0.000697851	0.000539858	0.00555706	0.773601	7.96311	0.977409	-7.86402e-09	3.11286e-08	-0.25263
PASS_HDL	GSE63648_8_5pcw_ac_me2_Hu_gain	2	0.00404821	0.00443875	0.0149139	1.09647	3.68408	0.979094	-2.25251e-08	7.56985e-08	-0.297563
UKB_460K.pigment_SUNBURN	GSE63648_12Opcw_ac_me2_Hu_gain	2	0.00402053	0.00343714	0.0229365	0.854897	5.70485	0.979231	-1.00035e-08	7.07987e-08	-0.141295
UKB_460K.disease_ALLERGY_ECZEMA_DIAGNOSED	promoters_human_macaque_prefontal_cortex_hg19	1	0.000707916	0.000758853	0.00205786	1.07195	2.90692	0.980252	-6.27545e-09	4.23348e-08	-0.148234
PASS_Ulcerative_Colitis	GSE63648_12Opcw_ac_me2_Hu_gain	1	0.0040061	0.00348902	0.0213704	0.870926	5.33446	0.980689	-1.66646e-07	2.70541e-07	-0.615975
PASS_Ever_Smoked	GSE63648_12Opcw_ac_me2_Hu_gain	3	0.00401164	0.0045087	0.0208814	1.1239	5.20521	0.980988	-2.58189e-08	7.68376e-08	-0.336019
UKB_460K.body_BMIz	promoters_human_macaque_prefontal_cortex_hg19	3	0.000697012	0.000670969	0.00118383	0.962636	1.69844	0.982486	-3.83741e-08	7.99419e-08	-0.480025
UKB_460K.disease_DERMATOLOGY	GSE63648_7pcw_ac_me2_Hu_gain	2	0.00774581	0.00826742	0.0287974	1.06734	3.7178	0.985441	-5.30952e-09	7.89906e-09	-0.672172
PASS_DS	GSE63648_7pcw_ac_me2_Hu_gain	2	0.00774581	0.00802001	0.0161356	1.0354	2.08314	0.986413	-8.60904e-09	1.53081e-08	-0.562384
PASS_Rheumatoid_Arthritis	promoters_human_macaque_prefontal_cortex_hg19	2	0.000697851	0.000759752	0.00606509	1.0887	8.6911	0.991846	-5.72203e-08	2.78566e-07	-0.20541
UKB_460K.blood_RBC_DISTRIB_WIDTH	promoters_human_macaque_prefontal_cortex_hg19	3	0.000697012	0.00065281	0.00434746	0.936583	6.23728	0.991899	-1.3302e-07	2.19054e-07	-0.607249
UKB_460K.cov_SMOKING_STATUS	GSE63648_7pcw_ac_me2_Hu_gain	1	0.00771008	0.00766236	0.00477659	0.993812	0.619525	0.992032	-2.14992e-08	1.14962e-08	-1.87011
UKB_460K.cov_SMOKING_STATUS	promoters_human_macaque_prefontal_cortex_hg19	2	0.000697851	0.000709017	0.00116965	1.016	1.67607	0.99239	-9.0259e-09	2.95392e-08	-0.305556
UKB_460K.disease_ALLERGY_ECZEMA_DIAGNOSED	GSE63648_12Fpcw_ac_me2_Hu_gain	3	0.00278318	0.00282708	0.00463665	1.01577	1.66595	0.992442	-1.02436e-08	2.44334e-08	-0.419245
PASS_Coronary_Artery_Disease	GSE63648_12Fpcw_ac_me2_Hu_gain	2	0.00277345	0.00258922	0.0195452	0.933571	7.04725	0.992481	-3.82667e-08	8.94222e-08	-0.427933
UKB_460K.blood_PLATELET_COUNT	promoters_human_macaque_prefontal_cortex_hg19	3	0.000697012	0.000714171	0.00189714	1.02462	2.72181	0.992792	-1.59116e-07	1.58495e-07	-1.00392
UKB_460K.cov_SMOKING_STATUS	GSE63648_7pcw_ac_me2_Hu_gain	3	0.00776175	0.00771933	0.00475043	0.994536	0.612031	0.992878	-2.17831e-08	1.13714e-08	-1.9156
UKB_460K.repro_MENOPAUSE_AGE	GSE63648_7pcw_ac_me2_Hu_gain	2	0.00774581	0.00764437	0.0157879	0.986904	2.03825	0.99487	1.04197e-09	3.95612e-08	0.0263383
PASS_bipolar1	promoters_human_macaque_prefontal_cortex_hg19	3	0.000697012	0.000714159	0.00390728	1.0246	5.60576	0.996498	-1.09807e-07	2.88422e-07	-0.380715
PASS_Anorexia	GSE63648_8_5pcw_ac_me2_Hu_gain	3	0.00403244	0.00397184	0.0139103	0.984973	3.4496	0.996527	-1.71206e-08	1.42281e-07	-0.120329
UKB_460K.mental_NEUROTICISM	promoters_human_macaque_prefontal_cortex_hg19	3	0.000697012	0.000703483	0.00152628	1.00928	2.18975	0.996618	-1.10497e-08	4.26698e-08	-0.258959
PASS_NumberChildrenEverBorn	GSE63648_8_5pcw_ac_me2_Hu_gain	3	0.00403244	0.00397222	0.0144	0.985066	3.57103	0.996666	-8.09574e-09	1.44828e-08	-0.558988

### Sheet: HARE Robustness 2
Phenotype	Annotations	Annotation_type	set_size	n_simulations	distribution	KS_stat	mean_int_per_bp	mean_int_SE	set_int_per_bp	percent_overlap	pvalue	frac_less	frac_more
1108	ALLEUR_NMATCH_sprime_results	large_sorted_merged	57	1000	weibull	0.0410953	4.68076e-05	5.68654e-07	7.20409e-05	0.539085	0.0919734	0.901	0.098
1357	ALLEUR_NMATCH_sprime_results	large_sorted_merged	55	1000	weibull	0.0509268	4.68387e-05	6.06181e-07	0.000103233	1.20401	0.00324653	0.992	0.008
1391	ALLEUR_NMATCH_sprime_results	large_sorted_merged	262	1000	weibull	0.0544006	4.76411e-05	3.19387e-07	5.35781e-05	0.124619	0.304489	0.741	0.259
1437	ALLEUR_NMATCH_sprime_results	large_sorted_merged	100	1000	weibull	0.0537611	4.73525e-05	4.9924e-07	3.10107e-05	-0.34511	0.831882	0.135	0.859
1443	ALLEUR_NMATCH_sprime_results	large_sorted_merged	301	1000	weibull	0.0633844	4.73705e-05	3.17087e-07	5.10806e-05	0.0783212	0.381253	0.679	0.319
1474	ALLEUR_NMATCH_sprime_results	large_sorted_merged	215	1000	weibull	0.0490331	4.70473e-05	3.85643e-07	3.72865e-05	-0.207467	0.768986	0.21	0.783
1545	ALLEUR_NMATCH_sprime_results	large_sorted_merged	83	1000	weibull	0.0453148	4.69369e-05	4.82113e-07	3.95293e-05	-0.15782	0.670019	0.332	0.665
1768	ALLEUR_NMATCH_sprime_results	large_sorted_merged	267	1000	weibull	0.0599711	4.74629e-05	3.56836e-07	3.41455e-05	-0.280587	0.85158	0.104	0.894
1904	ALLEUR_NMATCH_sprime_results	large_sorted_merged	311	1000	weibull	0.0492769	4.71359e-05	3.02781e-07	3.75652e-05	-0.203044	0.814466	0.157	0.841
1995	ALLEUR_NMATCH_sprime_results	large_sorted_merged	82	1000	weibull	0.034937	4.73462e-05	5.3649e-07	3.36395e-05	-0.289499	0.774195	0.222	0.773
2121	ALLEUR_NMATCH_sprime_results	large_sorted_merged	106	1000	weibull	0.0402888	4.88088e-05	4.43904e-07	3.95913e-05	-0.188848	0.728583	0.272	0.723
3919	ALLEUR_NMATCH_sprime_results	large_sorted_merged	57	1000	weibull	0.0462072	4.6864e-05	5.54205e-07	2.98746e-05	-0.362526	0.81713	0.157	0.843
3921	ALLEUR_NMATCH_sprime_results	large_sorted_merged	64	1000	weibull	0.0403079	4.75252e-05	5.44903e-07	6.93981e-05	0.46024	0.113794	0.9	0.095
0343	ALLEUR_NMATCH_sprime_results	large_sorted_merged	178	1000	weibull	0.0642067	4.75363e-05	3.39914e-07	3.48506e-05	-0.266865	0.84926	0.099	0.901
0805	ALLEUR_NMATCH_sprime_results	large_sorted_merged	93	1000	weibull	0.0461679	4.70709e-05	3.95632e-07	4.01545e-05	-0.146937	0.698942	0.307	0.69
Arms.Calculated_Height	ALLEUR_NMATCH_sprime_results	large_sorted_merged	107	1000	weibull	0.0380143	4.65831e-05	4.24888e-07	4.19307e-05	-0.0998744	0.628186	0.388	0.609
Arms.Legs	ALLEUR_NMATCH_sprime_results	large_sorted_merged	91	1000	weibull	0.0431066	4.62942e-05	4.22512e-07	5.2062e-05	0.124588	0.346088	0.69	0.309
Hip_Width.Calculated_Height	ALLEUR_NMATCH_sprime_results	large_sorted_merged	83	1000	weibull	0.0397245	4.69115e-05	4.91776e-07	5.53683e-05	0.180271	0.301206	0.725	0.273
Hip_Width.Legs	ALLEUR_NMATCH_sprime_results	large_sorted_merged	153	1000	weibull	0.0470652	4.69821e-05	3.6901e-07	5.75472e-05	0.224875	0.200718	0.817	0.183
rafac	ALLEUR_NMATCH_sprime_results	large_sorted_merged	21	1000	weibull	0.279157	4.61059e-05	1.04559e-06	9.66533e-05	1.09633	0.205296	0.924	0.074
ramax_area	ALLEUR_NMATCH_sprime_results	large_sorted_merged	53	1000	weibull	0.0237129	4.72854e-05	7.27428e-07	0.000101013	1.13625	0.0183212	0.979	0.021
ramin_area	ALLEUR_NMATCH_sprime_results	large_sorted_merged	55	1000	weibull	0.0382413	4.59386e-05	6.43538e-07	0.00011401	1.4818	0.00136951	0.994	0.005
RVEDV	ALLEUR_NMATCH_sprime_results	large_sorted_merged	93	1000	weibull	0.0358245	4.67048e-05	4.74134e-07	5.57567e-05	0.193809	0.282445	0.743	0.257
RVEF	ALLEUR_NMATCH_sprime_results	large_sorted_merged	60	1000	weibull	0.0366263	4.68778e-05	6.36666e-07	7.4415e-05	0.587426	0.0977012	0.902	0.097
RVESV	ALLEUR_NMATCH_sprime_results	large_sorted_merged	100	1000	weibull	0.0614122	4.72568e-05	4.58816e-07	6.77289e-05	0.433208	0.0895825	0.902	0.095
RVSV	ALLEUR_NMATCH_sprime_results	large_sorted_merged	35	1000	weibull	0.0359916	4.90126e-05	7.37691e-07	5.87218e-05	0.198098	0.320155	0.696	0.301
short_axis_cm_pa	ALLEUR_NMATCH_sprime_results	large_sorted_merged	84	1000	weibull	0.0429728	4.67985e-05	4.54492e-07	2.30044e-05	-0.508437	0.941664	0.029	0.969
short_axis_cm_pa_diastole	ALLEUR_NMATCH_sprime_results	large_sorted_merged	63	1000	weibull	0.0391528	4.65375e-05	5.64607e-07	5.71833e-05	0.228758	0.278145	0.744	0.255
short_axis_cm_root	ALLEUR_NMATCH_sprime_results	large_sorted_merged	84	1000	weibull	0.0443938	4.63432e-05	5.05148e-07	5.66655e-05	0.222738	0.267765	0.771	0.227
Legs.Calculated_Height	ALLEUR_NMATCH_sprime_results	large_sorted_merged	104	1000	weibull	0.0481156	4.67957e-05	4.43028e-07	8.35413e-05	0.785235	0.00453555	0.986	0.013
PASS_AgeFirstBirth	ALLEUR_NMATCH_sprime_results	large_sorted_merged	41	1000	weibull	0.0362006	4.71864e-05	7.20783e-07	0.000116644	1.47198	0.00408807	0.987	0.013
PASS_bipolar1	ALLEUR_NMATCH_sprime_results	large_sorted_merged	61	1000	weibull	0.0427852	4.70892e-05	5.64343e-07	8.19071e-05	0.739401	0.0322429	0.956	0.044
PASS_BMI1	ALLEUR_NMATCH_sprime_results	large_sorted_merged	50	1000	weibull	0.0316646	4.64412e-05	6.45289e-07	2.92931e-05	-0.369243	0.782735	0.21	0.788
PASS_Coronary_Artery_Disease	ALLEUR_NMATCH_sprime_results	large_sorted_merged	26	1000	weibull	0.0854727	4.73239e-05	7.8867e-07	2.33819e-05	-0.505917	0.758379	0.166	0.83
PASS_Crohns_Disease	ALLEUR_NMATCH_sprime_results	large_sorted_merged	177	1000	weibull	0.0504817	4.7436e-05	3.7218e-07	1.81159e-05	-0.618099	0.988398	0.002	0.998
PASS_DS	ALLEUR_NMATCH_sprime_results	large_sorted_merged	7	1000	weibull	0.444873	4.67167e-05	1.01836e-06	0.000109735	1.34895	0.283869	0.958	0.042
PASS_HDL	ALLEUR_NMATCH_sprime_results	large_sorted_merged	183	1000	weibull	0.0491465	4.68179e-05	3.61358e-07	3.38021e-05	-0.278009	0.853484	0.126	0.874
PASS_LDL	ALLEUR_NMATCH_sprime_results	large_sorted_merged	162	1000	weibull	0.0551467	4.74121e-05	3.70515e-07	2.70472e-05	-0.429529	0.934994	0.016	0.983
PASS_Rheumatoid_Arthritis	ALLEUR_NMATCH_sprime_results	large_sorted_merged	46	1000	weibull	0.0304996	4.80664e-05	7.18923e-07	7.18462e-05	0.494729	0.153979	0.845	0.152
PASS_Schizophrenia	ALLEUR_NMATCH_sprime_results	large_sorted_merged	227	1000	weibull	0.0612099	4.78492e-05	3.08462e-07	6.3759e-05	0.3325	0.0583504	0.943	0.056
PASS_Ulcerative_Colitis	ALLEUR_NMATCH_sprime_results	large_sorted_merged	95	1000	weibull	0.0428908	4.79875e-05	5.3919e-07	3.35476e-05	-0.300909	0.783733	0.205	0.792
PASS_Years_of_Education2	ALLEUR_NMATCH_sprime_results	large_sorted_merged	213	1000	weibull	0.053002	4.71806e-05	2.91582e-07	5.0991e-05	0.0807607	0.367118	0.679	0.321
Tibia.Femur	ALLEUR_NMATCH_sprime_results	large_sorted_merged	103	1000	weibull	0.0375942	4.82977e-05	4.70856e-07	5.81937e-05	0.204894	0.265144	0.758	0.242
UKB_460K.blood_EOSINOPHIL_COUNT	ALLEUR_NMATCH_sprime_results	large_sorted_merged	1886	1000	weibull	0.0584443	4.7391e-05	1.1372e-07	4.71186e-05	-0.00574739	0.563471	0.472	0.527
UKB_460K.blood_PLATELET_COUNT	ALLEUR_NMATCH_sprime_results	large_sorted_merged	3371	1000	weibull	0.0697361	4.71486e-05	8.02196e-08	5.00671e-05	0.0618998	0.144091	0.871	0.128
UKB_460K.blood_RBC_DISTRIB_WIDTH	ALLEUR_NMATCH_sprime_results	large_sorted_merged	2183	1000	weibull	0.0666428	4.71954e-05	1.0437e-07	4.39029e-05	-0.0697625	0.811806	0.16	0.84
UKB_460K.blood_RED_COUNT	ALLEUR_NMATCH_sprime_results	large_sorted_merged	2477	1000	weibull	0.0602918	4.71633e-05	9.76378e-08	4.54883e-05	-0.0355134	0.709696	0.299	0.701
UKB_460K.blood_WHITE_COUNT	ALLEUR_NMATCH_sprime_results	large_sorted_merged	2024	1000	weibull	0.0586306	4.73702e-05	1.03784e-07	4.27467e-05	-0.0976045	0.879714	0.087	0.913
UKB_460K.bmd_HEEL_TSCOREz	ALLEUR_NMATCH_sprime_results	large_sorted_merged	2521	1000	weibull	0.060831	4.72432e-05	9.09246e-08	4.76552e-05	0.00872034	0.48596	0.559	0.441
UKB_460K.body_BALDING1	ALLEUR_NMATCH_sprime_results	large_sorted_merged	498	1000	weibull	0.0754448	4.70606e-05	1.90181e-07	5.19215e-05	0.103288	0.244288	0.789	0.211
UKB_460K.body_BMIz	ALLEUR_NMATCH_sprime_results	large_sorted_merged	1872	1000	weibull	0.0526336	4.71068e-05	1.01368e-07	5.07505e-05	0.0773506	0.145908	0.867	0.133
UKB_460K.body_HEIGHTz	ALLEUR_NMATCH_sprime_results	large_sorted_merged	5553	1000	weibull	0.0750915	4.73487e-05	6.34087e-08	5.21994e-05	0.102447	0.00193598	0.992	0.008
UKB_460K.body_WHRadjBMIz	ALLEUR_NMATCH_sprime_results	large_sorted_merged	1161	1000	weibull	0.0612434	4.71001e-05	1.38941e-07	6.02566e-05	0.27933	5.37968e-05	0.998	0.002
UKB_460K.bp_SYSTOLICadjMEDz	ALLEUR_NMATCH_sprime_results	large_sorted_merged	1665	1000	weibull	0.0664879	4.71818e-05	1.16817e-07	4.74091e-05	0.0048168	0.510872	0.541	0.459
UKB_460K.cov_EDU_YEARS	ALLEUR_NMATCH_sprime_results	large_sorted_merged	615	1000	weibull	0.0700226	4.73049e-05	1.65232e-07	5.34183e-05	0.129235	0.13917	0.878	0.121
UKB_460K.cov_SMOKING_STATUS	ALLEUR_NMATCH_sprime_results	large_sorted_merged	339	1000	weibull	0.0415463	4.71141e-05	2.33138e-07	4.05845e-05	-0.138591	0.791743	0.194	0.806
UKB_460K.disease_AID_SURE	ALLEUR_NMATCH_sprime_results	large_sorted_merged	20	1000	weibull	0.242113	4.50779e-05	1.00362e-06	2.21935e-05	-0.507663	0.522094	0.25	0.739
UKB_460K.disease_ALLERGY_ECZEMA_DIAGNOSED	ALLEUR_NMATCH_sprime_results	large_sorted_merged	479	1000	weibull	0.0615581	4.75141e-05	2.15406e-07	5.10667e-05	0.0747702	0.336948	0.716	0.284
UKB_460K.disease_DERMATOLOGY	ALLEUR_NMATCH_sprime_results	large_sorted_merged	47	1000	weibull	0.036108	4.63678e-05	6.92333e-07	3.98606e-05	-0.140338	0.5833	0.425	0.57
UKB_460K.disease_HI_CHOL_SELF_REP	ALLEUR_NMATCH_sprime_results	large_sorted_merged	287	1000	weibull	0.0542323	4.76517e-05	2.92461e-07	5.59723e-05	0.174614	0.206361	0.825	0.172
UKB_460K.disease_HYPOTHYROIDISM_SELF_REP	ALLEUR_NMATCH_sprime_results	large_sorted_merged	335	1000	weibull	0.0467281	4.73634e-05	2.64538e-07	4.54901e-05	-0.0395521	0.60099	0.436	0.564
UKB_460K.disease_RESPIRATORY_ENT	ALLEUR_NMATCH_sprime_results	large_sorted_merged	249	1000	weibull	0.0533762	4.68998e-05	3.1792e-07	4.01631e-05	-0.14364	0.729004	0.273	0.726
UKB_460K.disease_T2D	ALLEUR_NMATCH_sprime_results	large_sorted_merged	149	1000	weibull	0.046661	4.67343e-05	3.56262e-07	5.08755e-05	0.0886105	0.376962	0.667	0.333
UKB_460K.lung_FEV1FVCzSMOKE	ALLEUR_NMATCH_sprime_results	large_sorted_merged	1474	1000	weibull	0.0459612	4.7287e-05	1.17019e-07	5.26133e-05	0.112639	0.0729941	0.937	0.063
UKB_460K.lung_FVCzSMOKE	ALLEUR_NMATCH_sprime_results	large_sorted_merged	1244	1000	weibull	0.0635646	4.71475e-05	1.24275e-07	4.9004e-05	0.0393772	0.364654	0.694	0.306
UKB_460K.mental_NEUROTICISM	ALLEUR_NMATCH_sprime_results	large_sorted_merged	292	1000	weibull	0.0612011	4.74788e-05	2.45538e-07	6.82312e-05	0.437086	0.00151828	0.99	0.01
UKB_460K.other_MORNINGPERSON	ALLEUR_NMATCH_sprime_results	large_sorted_merged	336	1000	weibull	0.0506708	4.69778e-05	2.34021e-07	5.78694e-05	0.231847	0.0722689	0.925	0.074
UKB_460K.pigment_HAIR	ALLEUR_NMATCH_sprime_results	large_sorted_merged	1023	1000	weibull	0.0651571	4.73025e-05	1.48549e-07	4.71727e-05	-0.00274369	0.54204	0.505	0.493
UKB_460K.pigment_SKIN	ALLEUR_NMATCH_sprime_results	large_sorted_merged	490	1000	weibull	0.0600095	4.71247e-05	2.10463e-07	4.94232e-05	0.0487737	0.400193	0.656	0.343
UKB_460K.pigment_SUNBURN	ALLEUR_NMATCH_sprime_results	large_sorted_merged	235	1000	weibull	0.0659466	4.73776e-05	3.11481e-07	5.78406e-05	0.220843	0.16637	0.855	0.145
UKB_460K.pigment_TANNING	ALLEUR_NMATCH_sprime_results	large_sorted_merged	355	1000	weibull	0.0536146	4.68552e-05	2.54863e-07	4.69863e-05	0.00279863	0.516629	0.525	0.473
UKB_460K.repro_MENARCHE_AGE	ALLEUR_NMATCH_sprime_results	large_sorted_merged	724	1000	weibull	0.0709583	4.73651e-05	1.6475e-07	6.43168e-05	0.357893	9.4957e-06	1	0
UKB_460K.repro_MENOPAUSE_AGE	ALLEUR_NMATCH_sprime_results	large_sorted_merged	293	1000	weibull	0.0590907	4.69341e-05	2.79407e-07	7.30688e-05	0.556839	0.000440661	0.998	0.002
1108	enhancers_human_macaque_prefontal_cortex_hg19	large_sorted_merged	57	1000	weibull	0.384212	9.52629e-07	1.50525e-08	1.27506e-06	0.338464	0.287531	0.722	0.181
1357	enhancers_human_macaque_prefontal_cortex_hg19	large_sorted_merged	55	1000	weibull	0.466508	1.01579e-06	1.73452e-08	1.69582e-06	0.669449	0.292737	0.852	0.081
1391	enhancers_human_macaque_prefontal_cortex_hg19	large_sorted_merged	262	1000	weibull	0.0622873	1.01548e-06	9.26982e-09	1.97791e-06	0.947754	0.000267208	0.999	0.001
1437	enhancers_human_macaque_prefontal_cortex_hg19	large_sorted_merged	100	1000	weibull	0.291897	1.02448e-06	1.52939e-08	8.0757e-07	-0.211729	0.464423	0.3	0.56
1443	enhancers_human_macaque_prefontal_cortex_hg19	large_sorted_merged	301	1000	weibull	0.0779928	1.04782e-06	9.70962e-09	1.20663e-06	0.151558	0.315993	0.675	0.238
1474	enhancers_human_macaque_prefontal_cortex_hg19	large_sorted_merged	215	1000	weibull	0.152622	1.0347e-06	1.17485e-08	8.92497e-07	-0.137435	0.548329	0.334	0.562
1545	enhancers_human_macaque_prefontal_cortex_hg19	large_sorted_merged	83	1000	weibull	0.318885	1.00973e-06	1.4678e-08	1.58694e-06	0.571653	0.214146	0.859	0.085
1768	enhancers_human_macaque_prefontal_cortex_hg19	large_sorted_merged	267	1000	weibull	0.0831748	1.04906e-06	1.12287e-08	6.35687e-07	-0.394044	0.865507	0.077	0.858
1904	enhancers_human_macaque_prefontal_cortex_hg19	large_sorted_merged	311	1000	weibull	0.0829652	1.04921e-06	1.00382e-08	7.65336e-07	-0.270561	0.795186	0.154	0.776
1995	enhancers_human_macaque_prefontal_cortex_hg19	large_sorted_merged	82	1000	weibull	0.338049	1.01689e-06	1.56808e-08	2.5151e-06	1.47333	0.118701	0.993	0.004
2121	enhancers_human_macaque_prefontal_cortex_hg19	large_sorted_merged	106	1000	weibull	0.14856	1.02203e-06	1.28342e-08	1.89659e-06	0.855718	0.0450485	0.963	0.022
3919	enhancers_human_macaque_prefontal_cortex_hg19	large_sorted_merged	57	1000	weibull	0.136599	9.98088e-07	1.36648e-08	5.76729e-07	-0.422166	0.747075	0.13	0.796
3921	enhancers_human_macaque_prefontal_cortex_hg19	large_sorted_merged	64	1000	weibull	0.128295	9.83614e-07	1.5064e-08	5.41116e-07	-0.449869	0.741705	0.13	0.758
0343	enhancers_human_macaque_prefontal_cortex_hg19	large_sorted_merged	178	1000	weibull	0.076061	1.01875e-06	9.09758e-09	1.4187e-06	0.392589	0.0902716	0.889	0.079
0805	enhancers_human_macaque_prefontal_cortex_hg19	large_sorted_merged	93	1000	weibull	0.0772631	9.75476e-07	1.03209e-08	6.23086e-07	-0.361249	0.846758	0.104	0.844
Arms.Calculated_Height	enhancers_human_macaque_prefontal_cortex_hg19	large_sorted_merged	107	1000	weibull	0.0694318	9.70921e-07	1.07753e-08	2.12486e-07	-0.78115	0.993152	0	0.999
Arms.Legs	enhancers_human_macaque_prefontal_cortex_hg19	large_sorted_merged	91	1000	weibull	0.0720121	9.81242e-07	1.07025e-08	6.84126e-07	-0.302796	0.793292	0.162	0.778
Hip_Width.Calculated_Height	enhancers_human_macaque_prefontal_cortex_hg19	large_sorted_merged	83	1000	weibull	0.070151	9.79039e-07	1.21144e-08	3.46593e-07	-0.645986	0.957833	0.009	0.967
Hip_Width.Legs	enhancers_human_macaque_prefontal_cortex_hg19	large_sorted_merged	153	1000	weibull	0.0833939	9.82524e-07	1.00208e-08	8.12048e-07	-0.173508	0.689385	0.28	0.649
rafac	enhancers_human_macaque_prefontal_cortex_hg19	large_sorted_merged	21	1000	weibull	0.433032	1.01864e-06	3.29237e-08	7.55104e-07	-0.25871	0.233968	0.333	0.387
ramax_area	enhancers_human_macaque_prefontal_cortex_hg19	large_sorted_merged	53	1000	weibull	0.542964	1.01952e-06	2.00664e-08	2.53802e-07	-0.751058	0.412036	0.045	0.859
ramin_area	enhancers_human_macaque_prefontal_cortex_hg19	large_sorted_merged	55	1000	weibull	0.543346	1.00461e-06	1.96071e-08	2.44133e-07	-0.756987	0.408654	0.048	0.861
RVEDV	enhancers_human_macaque_prefontal_cortex_hg19	large_sorted_merged	93	1000	weibull	0.0953918	1.00747e-06	1.29994e-08	1.16646e-06	0.157809	0.341144	0.654	0.25
RVEF	enhancers_human_macaque_prefontal_cortex_hg19	large_sorted_merged	60	1000	weibull	0.434975	1.02326e-06	1.7086e-08	8.62783e-07	-0.15683	0.381658	0.337	0.484
RVESV	enhancers_human_macaque_prefontal_cortex_hg19	large_sorted_merged	100	1000	weibull	0.077543	1.00312e-06	1.32271e-08	1.11396e-06	0.110494	0.381543	0.592	0.304
RVSV	enhancers_human_macaque_prefontal_cortex_hg19	large_sorted_merged	35	1000	weibull	0.551562	9.78697e-07	2.1384e-08	9.03413e-07	-0.0769231	0.334931	0.423	0.412
short_axis_cm_pa	enhancers_human_macaque_prefontal_cortex_hg19	large_sorted_merged	84	1000	weibull	0.0797826	1.00206e-06	1.21721e-08	1.07224e-06	0.0700389	0.41756	0.56	0.339
short_axis_cm_pa_diastole	enhancers_human_macaque_prefontal_cortex_hg19	large_sorted_merged	63	1000	weibull	0.427832	1.00705e-06	1.59147e-08	2.08571e-06	1.07111	0.2341	0.961	0.023
short_axis_cm_root	enhancers_human_macaque_prefontal_cortex_hg19	large_sorted_merged	84	1000	weibull	0.216571	9.97561e-07	1.31269e-08	1.80248e-06	0.806889	0.0896086	0.947	0.037
Legs.Calculated_Height	enhancers_human_macaque_prefontal_cortex_hg19	large_sorted_merged	104	1000	weibull	0.14557	9.99466e-07	1.171e-08	5.19428e-07	-0.480295	0.821065	0.062	0.895
PASS_AgeFirstBirth	enhancers_human_macaque_prefontal_cortex_hg19	large_sorted_merged	41	1000	weibull	0.289565	9.88201e-07	1.63025e-08	4.56233e-07	-0.538319	0.603006	0.113	0.809
PASS_bipolar1	enhancers_human_macaque_prefontal_cortex_hg19	large_sorted_merged	61	1000	weibull	0.126001	9.78532e-07	1.36989e-08	1.87951e-06	0.920744	0.0505687	0.956	0.027
PASS_BMI1	enhancers_human_macaque_prefontal_cortex_hg19	large_sorted_merged	50	1000	weibull	0.194888	9.58129e-07	1.42054e-08	1.22055e-06	0.273885	0.26468	0.706	0.223
PASS_Coronary_Artery_Disease	enhancers_human_macaque_prefontal_cortex_hg19	large_sorted_merged	26	1000	weibull	0.554993	1.02077e-06	2.37719e-08	3.65342e-07	-0.64209	0.357007	0.088	0.705
PASS_Crohns_Disease	enhancers_human_macaque_prefontal_cortex_hg19	large_sorted_merged	177	1000	weibull	0.0803102	1.01945e-06	1.16249e-08	1.28742e-06	0.262854	0.240301	0.762	0.184
PASS_DS	enhancers_human_macaque_prefontal_cortex_hg19	large_sorted_merged	7	1000	weibull	0.545731	9.81796e-07	2.38976e-08	2.91075e-07	-0.703528	0.351269	0.103	0.735
PASS_HDL	enhancers_human_macaque_prefontal_cortex_hg19	large_sorted_merged	183	1000	weibull	0.0760423	1.02412e-06	1.16857e-08	1.73344e-06	0.69262	0.0341296	0.947	0.033
PASS_LDL	enhancers_human_macaque_prefontal_cortex_hg19	large_sorted_merged	162	1000	weibull	0.0917158	1.02656e-06	1.31018e-08	1.48204e-06	0.443696	0.145415	0.827	0.121
PASS_Rheumatoid_Arthritis	enhancers_human_macaque_prefontal_cortex_hg19	large_sorted_merged	46	1000	weibull	0.468665	1.01074e-06	1.80343e-08	8.50251e-07	-0.15878	0.37234	0.371	0.48
PASS_Schizophrenia	enhancers_human_macaque_prefontal_cortex_hg19	large_sorted_merged	227	1000	weibull	0.0641188	9.87964e-07	7.40335e-09	1.34528e-06	0.361666	0.0669005	0.924	0.062
PASS_Ulcerative_Colitis	enhancers_human_macaque_prefontal_cortex_hg19	large_sorted_merged	95	1000	weibull	0.45865	1.01343e-06	1.78117e-08	1.85232e-06	0.827782	0.281725	0.893	0.062
PASS_Years_of_Education2	enhancers_human_macaque_prefontal_cortex_hg19	large_sorted_merged	213	1000	weibull	0.0744708	9.83533e-07	7.73448e-09	6.5499e-07	-0.334044	0.882915	0.058	0.922
Tibia.Femur	enhancers_human_macaque_prefontal_cortex_hg19	large_sorted_merged	103	1000	weibull	0.0760805	9.89947e-07	1.20499e-08	3.74236e-07	-0.621964	0.952597	0.025	0.953
UKB_460K.blood_EOSINOPHIL_COUNT	enhancers_human_macaque_prefontal_cortex_hg19	large_sorted_merged	1886	1000	weibull	0.0616733	1.01816e-06	3.44574e-09	1.47902e-06	0.452646	2.28227e-11	1	0
UKB_460K.blood_PLATELET_COUNT	enhancers_human_macaque_prefontal_cortex_hg19	large_sorted_merged	3371	1000	weibull	0.0678778	1.01878e-06	2.48108e-09	1.38255e-06	0.357057	5.13798e-16	1	0
UKB_460K.blood_RBC_DISTRIB_WIDTH	enhancers_human_macaque_prefontal_cortex_hg19	large_sorted_merged	2183	1000	weibull	0.0728428	1.02597e-06	3.23331e-09	1.502e-06	0.463987	3.23959e-13	1	0
UKB_460K.blood_RED_COUNT	enhancers_human_macaque_prefontal_cortex_hg19	large_sorted_merged	2477	1000	weibull	0.0677195	1.00964e-06	2.89719e-09	1.32195e-06	0.309331	1.27813e-06	0.999	0.001
UKB_460K.blood_WHITE_COUNT	enhancers_human_macaque_prefontal_cortex_hg19	large_sorted_merged	2024	1000	weibull	0.0668766	1.00788e-06	3.04905e-09	1.37034e-06	0.359624	5.74089e-09	1	0
UKB_460K.bmd_HEEL_TSCOREz	enhancers_human_macaque_prefontal_cortex_hg19	large_sorted_merged	2521	1000	weibull	0.0715488	1.00095e-06	2.74434e-09	1.28363e-06	0.282412	5.08339e-06	0.998	0.002
UKB_460K.body_BALDING1	enhancers_human_macaque_prefontal_cortex_hg19	large_sorted_merged	498	1000	weibull	0.0892662	9.90279e-07	5.05816e-09	1.35753e-06	0.37086	0.00676717	0.984	0.014
UKB_460K.body_BMIz	enhancers_human_macaque_prefontal_cortex_hg19	large_sorted_merged	1872	1000	weibull	0.0632569	9.86244e-07	2.60578e-09	1.10173e-06	0.1171	0.0832023	0.909	0.087
UKB_460K.body_HEIGHTz	enhancers_human_macaque_prefontal_cortex_hg19	large_sorted_merged	5553	1000	weibull	0.0777896	1.00737e-06	1.82303e-09	1.35209e-06	0.342193	5.64119e-57	1	0
UKB_460K.body_WHRadjBMIz	enhancers_human_macaque_prefontal_cortex_hg19	large_sorted_merged	1161	1000	weibull	0.0643335	1.00967e-06	3.90145e-09	9.32136e-07	-0.0767909	0.727567	0.262	0.709
UKB_460K.bp_SYSTOLICadjMEDz	enhancers_human_macaque_prefontal_cortex_hg19	large_sorted_merged	1665	1000	weibull	0.0754509	9.96066e-07	2.97061e-09	1.17991e-06	0.184566	0.017446	0.97	0.026
UKB_460K.cov_EDU_YEARS	enhancers_human_macaque_prefontal_cortex_hg19	large_sorted_merged	615	1000	weibull	0.0776989	9.80465e-07	4.11051e-09	8.08756e-07	-0.17513	0.868377	0.081	0.899
UKB_460K.cov_SMOKING_STATUS	enhancers_human_macaque_prefontal_cortex_hg19	large_sorted_merged	339	1000	weibull	0.0558388	9.7305e-07	5.09273e-09	1.07083e-06	0.100491	0.302001	0.72	0.248
UKB_460K.disease_AID_SURE	enhancers_human_macaque_prefontal_cortex_hg19	large_sorted_merged	20	1000	weibull	0.447873	9.68641e-07	3.09279e-08	7.15921e-07	-0.260902	0.244127	0.308	0.354
UKB_460K.disease_ALLERGY_ECZEMA_DIAGNOSED	enhancers_human_macaque_prefontal_cortex_hg19	large_sorted_merged	479	1000	weibull	0.0794756	1.00546e-06	6.27117e-09	1.64551e-06	0.63657	0.000116803	0.995	0.002
UKB_460K.disease_DERMATOLOGY	enhancers_human_macaque_prefontal_cortex_hg19	large_sorted_merged	47	1000	weibull	0.546156	1.03598e-06	2.39284e-08	1.57864e-06	0.52381	0.315295	0.723	0.163
UKB_460K.disease_HI_CHOL_SELF_REP	enhancers_human_macaque_prefontal_cortex_hg19	large_sorted_merged	287	1000	weibull	0.0665574	1.05835e-06	9.59583e-09	9.76616e-07	-0.0772248	0.604308	0.369	0.553
UKB_460K.disease_HYPOTHYROIDISM_SELF_REP	enhancers_human_macaque_prefontal_cortex_hg19	large_sorted_merged	335	1000	weibull	0.0600294	1.01511e-06	7.39953e-09	1.87048e-06	0.842639	9.9301e-06	1	0
UKB_460K.disease_RESPIRATORY_ENT	enhancers_human_macaque_prefontal_cortex_hg19	large_sorted_merged	249	1000	weibull	0.0589984	1.00965e-06	8.26164e-09	1.84101e-06	0.823417	0.000260112	0.997	0.002
UKB_460K.disease_T2D	enhancers_human_macaque_prefontal_cortex_hg19	large_sorted_merged	149	1000	weibull	0.0752381	9.97148e-07	9.75772e-09	1.73299e-06	0.737943	0.0104296	0.977	0.017
UKB_460K.lung_FEV1FVCzSMOKE	enhancers_human_macaque_prefontal_cortex_hg19	large_sorted_merged	1474	1000	weibull	0.0738561	9.93343e-07	3.19966e-09	1.38372e-06	0.392991	6.43269e-09	1	0
UKB_460K.lung_FVCzSMOKE	enhancers_human_macaque_prefontal_cortex_hg19	large_sorted_merged	1244	1000	weibull	0.0770455	9.95982e-07	3.36736e-09	1.06208e-06	0.0663604	0.309111	0.732	0.254
UKB_460K.mental_NEUROTICISM	enhancers_human_macaque_prefontal_cortex_hg19	large_sorted_merged	292	1000	weibull	0.0601552	9.80019e-07	5.63667e-09	6.34015e-07	-0.353059	0.950698	0.019	0.978
UKB_460K.other_MORNINGPERSON	enhancers_human_macaque_prefontal_cortex_hg19	large_sorted_merged	336	1000	weibull	0.0579794	9.79032e-07	5.42676e-09	9.86099e-07	0.0072184	0.508928	0.497	0.459
UKB_460K.pigment_HAIR	enhancers_human_macaque_prefontal_cortex_hg19	large_sorted_merged	1023	1000	weibull	0.0647065	1.00595e-06	4.29102e-09	1.40256e-06	0.394263	0.00018893	0.997	0.003
UKB_460K.pigment_SKIN	enhancers_human_macaque_prefontal_cortex_hg19	large_sorted_merged	490	1000	weibull	0.0715055	9.99901e-07	5.92882e-09	1.26306e-06	0.263187	0.0895145	0.902	0.081
UKB_460K.pigment_SUNBURN	enhancers_human_macaque_prefontal_cortex_hg19	large_sorted_merged	235	1000	weibull	0.0651425	9.95681e-07	7.88605e-09	9.99319e-07	0.0036533	0.505401	0.495	0.444
UKB_460K.pigment_TANNING	enhancers_human_macaque_prefontal_cortex_hg19	large_sorted_merged	355	1000	weibull	0.0620076	1.00552e-06	7.36633e-09	1.34348e-06	0.336099	0.0773074	0.912	0.062
UKB_460K.repro_MENARCHE_AGE	enhancers_human_macaque_prefontal_cortex_hg19	large_sorted_merged	724	1000	weibull	0.0572759	9.90287e-07	4.00037e-09	8.97352e-07	-0.093846	0.755793	0.233	0.74
UKB_460K.repro_MENOPAUSE_AGE	enhancers_human_macaque_prefontal_cortex_hg19	large_sorted_merged	293	1000	weibull	0.0751253	1.04321e-06	9.0788e-09	1.3575e-06	0.301273	0.149012	0.846	0.118
1108	enhancers_human_macaque_prefontal_cortex_hg19	small	57	1000	weibull	0.269915	9.77811e-07	1.60121e-08	1.27506e-06	0.303993	0.269824	0.709	0.194
1357	enhancers_human_macaque_prefontal_cortex_hg19	small	55	1000	weibull	0.442018	1.01791e-06	1.83532e-08	1.69582e-06	0.665973	0.277316	0.845	0.096
1391	enhancers_human_macaque_prefontal_cortex_hg19	small	262	1000	weibull	0.0875311	1.02543e-06	9.29825e-09	2.03608e-06	0.98559	0.00016624	0.997	0.003
1437	enhancers_human_macaque_prefontal_cortex_hg19	small	100	1000	weibull	0.250926	1.04322e-06	1.53849e-08	8.0757e-07	-0.225886	0.497812	0.275	0.598
1443	enhancers_human_macaque_prefontal_cortex_hg19	small	301	1000	weibull	0.0766103	1.03026e-06	9.57432e-09	1.20663e-06	0.171189	0.293385	0.7	0.235
1474	enhancers_human_macaque_prefontal_cortex_hg19	small	215	1000	weibull	0.0772986	1.04749e-06	1.22273e-08	8.92497e-07	-0.147969	0.636836	0.319	0.595
1545	enhancers_human_macaque_prefontal_cortex_hg19	small	83	1000	weibull	0.340259	9.97178e-07	1.47709e-08	1.73121e-06	0.736111	0.201499	0.914	0.048
1768	enhancers_human_macaque_prefontal_cortex_hg19	small	267	1000	weibull	0.0872914	1.04189e-06	1.17031e-08	6.35687e-07	-0.389872	0.850136	0.092	0.834
1904	enhancers_human_macaque_prefontal_cortex_hg19	small	311	1000	weibull	0.094034	1.03882e-06	9.56873e-09	7.65336e-07	-0.263261	0.79922	0.153	0.782
1995	enhancers_human_macaque_prefontal_cortex_hg19	small	82	1000	weibull	0.140293	1.01154e-06	1.5222e-08	2.6723e-06	1.6418	0.00695296	0.997	0.001
2121	enhancers_human_macaque_prefontal_cortex_hg19	small	106	1000	weibull	0.262248	1.01669e-06	1.34721e-08	1.89659e-06	0.865454	0.109392	0.96	0.026
3919	enhancers_human_macaque_prefontal_cortex_hg19	small	57	1000	weibull	0.0708453	9.70982e-07	1.46264e-08	5.76729e-07	-0.406035	0.787575	0.166	0.753
3921	enhancers_human_macaque_prefontal_cortex_hg19	small	64	1000	weibull	0.242955	1.00052e-06	1.54279e-08	5.41116e-07	-0.459167	0.638045	0.119	0.785
0343	enhancers_human_macaque_prefontal_cortex_hg19	small	178	1000	weibull	0.0687386	9.90249e-07	9.449e-09	1.48038e-06	0.494955	0.0566972	0.934	0.048
0805	enhancers_human_macaque_prefontal_cortex_hg19	small	93	1000	weibull	0.148443	9.67099e-07	1.06116e-08	6.92318e-07	-0.284129	0.680557	0.171	0.758
Arms.Calculated_Height	enhancers_human_macaque_prefontal_cortex_hg19	small	107	1000	weibull	0.0700405	9.86362e-07	1.07491e-08	2.12486e-07	-0.784576	0.993835	0.002	0.997
Arms.Legs	enhancers_human_macaque_prefontal_cortex_hg19	small	91	1000	weibull	0.0666303	9.88151e-07	1.07046e-08	6.84126e-07	-0.307671	0.800869	0.162	0.794
Hip_Width.Calculated_Height	enhancers_human_macaque_prefontal_cortex_hg19	small	83	1000	weibull	0.0586805	9.9039e-07	1.23349e-08	3.46593e-07	-0.650044	0.95932	0.016	0.958
Hip_Width.Legs	enhancers_human_macaque_prefontal_cortex_hg19	small	153	1000	weibull	0.0750011	9.95409e-07	9.31634e-09	8.12048e-07	-0.184206	0.714494	0.249	0.689
rafac	enhancers_human_macaque_prefontal_cortex_hg19	small	21	1000	weibull	0.443637	1.05715e-06	3.566e-08	0	-1	1	0	1
ramax_area	enhancers_human_macaque_prefontal_cortex_hg19	small	53	1000	weibull	0.54135	1.02155e-06	2.03498e-08	2.53802e-07	-0.751553	0.41565	0.043	0.849
ramin_area	enhancers_human_macaque_prefontal_cortex_hg19	small	55	1000	weibull	0.538483	9.99237e-07	1.96232e-08	2.44133e-07	-0.75568	0.420517	0.041	0.865
RVEDV	enhancers_human_macaque_prefontal_cortex_hg19	small	93	1000	weibull	0.0653396	9.95338e-07	1.34087e-08	1.16646e-06	0.171921	0.332599	0.636	0.273
RVEF	enhancers_human_macaque_prefontal_cortex_hg19	small	60	1000	weibull	0.508734	9.75376e-07	1.82523e-08	8.62783e-07	-0.115436	0.359003	0.398	0.451
RVESV	enhancers_human_macaque_prefontal_cortex_hg19	small	100	1000	weibull	0.0656084	1.0068e-06	1.30349e-08	1.11396e-06	0.106439	0.384281	0.582	0.322
RVSV	enhancers_human_macaque_prefontal_cortex_hg19	small	35	1000	weibull	0.555085	1.00098e-06	2.00872e-08	9.03413e-07	-0.0974729	0.345521	0.381	0.412
short_axis_cm_pa	enhancers_human_macaque_prefontal_cortex_hg19	small	84	1000	weibull	0.0731214	9.89386e-07	1.23551e-08	1.07224e-06	0.0837438	0.405296	0.569	0.356
short_axis_cm_pa_diastole	enhancers_human_macaque_prefontal_cortex_hg19	small	63	1000	weibull	0.44285	1.01835e-06	1.73906e-08	2.08571e-06	1.04813	0.242722	0.948	0.035
short_axis_cm_root	enhancers_human_macaque_prefontal_cortex_hg19	small	84	1000	weibull	0.209092	9.96998e-07	1.33835e-08	1.80248e-06	0.80791	0.0918623	0.945	0.034
Legs.Calculated_Height	enhancers_human_macaque_prefontal_cortex_hg19	small	104	1000	weibull	0.0679954	9.84143e-07	1.18711e-08	5.19428e-07	-0.472203	0.886323	0.077	0.878
PASS_AgeFirstBirth	enhancers_human_macaque_prefontal_cortex_hg19	small	41	1000	weibull	0.373057	9.94132e-07	1.75278e-08	4.56233e-07	-0.541074	0.514943	0.112	0.802
PASS_bipolar1	enhancers_human_macaque_prefontal_cortex_hg19	small	61	1000	weibull	0.127717	9.61716e-07	1.32284e-08	1.87951e-06	0.95433	0.0434486	0.965	0.018
PASS_BMI1	enhancers_human_macaque_prefontal_cortex_hg19	small	50	1000	weibull	0.120834	9.76215e-07	1.47274e-08	1.22055e-06	0.250284	0.276329	0.691	0.24
PASS_Coronary_Artery_Disease	enhancers_human_macaque_prefontal_cortex_hg19	small	26	1000	weibull	0.552512	9.97384e-07	2.25831e-08	3.65342e-07	-0.6337	0.352488	0.095	0.716
PASS_Crohns_Disease	enhancers_human_macaque_prefontal_cortex_hg19	small	177	1000	weibull	0.0791234	1.04116e-06	1.17846e-08	1.1035e-06	0.0598834	0.428123	0.547	0.349
PASS_DS	enhancers_human_macaque_prefontal_cortex_hg19	small	7	1000	weibull	0.551181	9.75393e-07	2.40884e-08	2.91075e-07	-0.701582	0.360819	0.088	0.745
PASS_HDL	enhancers_human_macaque_prefontal_cortex_hg19	small	183	1000	weibull	0.0730544	1.00124e-06	1.09603e-08	1.82011e-06	0.817867	0.0109798	0.984	0.013
PASS_LDL	enhancers_human_macaque_prefontal_cortex_hg19	small	162	1000	weibull	0.146636	1.03632e-06	1.26243e-08	1.48204e-06	0.430104	0.161735	0.831	0.105
PASS_Rheumatoid_Arthritis	enhancers_human_macaque_prefontal_cortex_hg19	small	46	1000	weibull	0.503849	9.88204e-07	1.84542e-08	6.37688e-07	-0.3547	0.383932	0.24	0.616
PASS_Schizophrenia	enhancers_human_macaque_prefontal_cortex_hg19	small	227	1000	weibull	0.0593844	9.87964e-07	7.72754e-09	1.38068e-06	0.397499	0.056908	0.939	0.052
PASS_Ulcerative_Colitis	enhancers_human_macaque_prefontal_cortex_hg19	small	95	1000	weibull	0.489628	1.01219e-06	1.69018e-08	1.85232e-06	0.830012	0.294666	0.908	0.054
PASS_Years_of_Education2	enhancers_human_macaque_prefontal_cortex_hg19	small	213	1000	weibull	0.0624348	9.86579e-07	7.56668e-09	6.5499e-07	-0.3361	0.895105	0.062	0.918
Tibia.Femur	enhancers_human_macaque_prefontal_cortex_hg19	small	103	1000	weibull	0.125755	9.78626e-07	1.2502e-08	3.74236e-07	-0.617591	0.890943	0.026	0.938
UKB_460K.blood_EOSINOPHIL_COUNT	enhancers_human_macaque_prefontal_cortex_hg19	small	1886	1000	weibull	0.0754726	1.01851e-06	3.48432e-09	1.48711e-06	0.460074	5.14167e-10	1	0
UKB_460K.blood_PLATELET_COUNT	enhancers_human_macaque_prefontal_cortex_hg19	small	3371	1000	weibull	0.0767322	1.01081e-06	2.48724e-09	1.39967e-06	0.384696	1.38664e-19	1	0
UKB_460K.blood_RBC_DISTRIB_WIDTH	enhancers_human_macaque_prefontal_cortex_hg19	small	2183	1000	weibull	0.0770043	1.01916e-06	3.43051e-09	1.52499e-06	0.496319	9.23915e-15	1	0
UKB_460K.blood_RED_COUNT	enhancers_human_macaque_prefontal_cortex_hg19	small	2477	1000	weibull	0.0792993	1.01182e-06	2.87231e-09	1.33301e-06	0.317444	4.90734e-07	1	0
UKB_460K.blood_WHITE_COUNT	enhancers_human_macaque_prefontal_cortex_hg19	small	2024	1000	weibull	0.0803028	1.006e-06	3.11477e-09	1.40281e-06	0.394448	9.8447e-10	1	0
UKB_460K.bmd_HEEL_TSCOREz	enhancers_human_macaque_prefontal_cortex_hg19	small	2521	1000	weibull	0.0698055	1.00291e-06	2.64237e-09	1.30599e-06	0.302194	8.3287e-08	0.999	0
UKB_460K.body_BALDING1	enhancers_human_macaque_prefontal_cortex_hg19	small	498	1000	weibull	0.0637505	9.86625e-07	5.33682e-09	1.37429e-06	0.392923	0.00596645	0.986	0.013
UKB_460K.body_BMIz	enhancers_human_macaque_prefontal_cortex_hg19	small	1872	1000	weibull	0.0729334	9.83155e-07	2.62851e-09	1.11354e-06	0.132616	0.0644035	0.93	0.062
UKB_460K.body_HEIGHTz	enhancers_human_macaque_prefontal_cortex_hg19	small	5553	1000	weibull	0.0693511	1.00186e-06	1.84526e-09	1.37425e-06	0.3717	1.78391e-62	1	0
UKB_460K.body_WHRadjBMIz	enhancers_human_macaque_prefontal_cortex_hg19	small	1161	1000	weibull	0.0576356	9.96712e-07	3.83707e-09	9.78281e-07	-0.0184913	0.582495	0.427	0.542
UKB_460K.bp_SYSTOLICadjMEDz	enhancers_human_macaque_prefontal_cortex_hg19	small	1665	1000	weibull	0.0726013	9.97392e-07	3.0839e-09	1.20423e-06	0.207383	0.00989737	0.978	0.02
UKB_460K.cov_EDU_YEARS	enhancers_human_macaque_prefontal_cortex_hg19	small	615	1000	weibull	0.0725908	9.85914e-07	4.2423e-09	8.28975e-07	-0.159181	0.841061	0.109	0.883
UKB_460K.cov_SMOKING_STATUS	enhancers_human_macaque_prefontal_cortex_hg19	small	339	1000	weibull	0.0762731	9.71933e-07	5.58172e-09	1.08613e-06	0.117494	0.288967	0.723	0.247
UKB_460K.disease_AID_SURE	enhancers_human_macaque_prefontal_cortex_hg19	small	20	1000	weibull	0.443073	9.90834e-07	3.21333e-08	7.15921e-07	-0.277457	0.240927	0.316	0.375
UKB_460K.disease_ALLERGY_ECZEMA_DIAGNOSED	enhancers_human_macaque_prefontal_cortex_hg19	small	479	1000	weibull	0.0789815	1.00929e-06	6.40825e-09	1.6734e-06	0.658008	8.4965e-05	0.998	0.001
UKB_460K.disease_DERMATOLOGY	enhancers_human_macaque_prefontal_cortex_hg19	small	47	1000	weibull	0.55294	1.0719e-06	2.48645e-08	1.57864e-06	0.472754	0.320709	0.707	0.162
UKB_460K.disease_HI_CHOL_SELF_REP	enhancers_human_macaque_prefontal_cortex_hg19	small	287	1000	weibull	0.0727427	1.03314e-06	9.43364e-09	1.03765e-06	0.00437197	0.495659	0.491	0.425
UKB_460K.disease_HYPOTHYROIDISM_SELF_REP	enhancers_human_macaque_prefontal_cortex_hg19	small	335	1000	weibull	0.0706343	1.01683e-06	7.50941e-09	1.90789e-06	0.876311	6.11439e-06	1	0
UKB_460K.disease_RESPIRATORY_ENT	enhancers_human_macaque_prefontal_cortex_hg19	small	249	1000	weibull	0.0737089	1.01023e-06	8.44777e-09	1.74412e-06	0.726453	0.00204245	0.993	0.005
UKB_460K.disease_T2D	enhancers_human_macaque_prefontal_cortex_hg19	small	149	1000	weibull	0.0707572	9.88668e-07	9.54731e-09	1.79488e-06	0.81545	0.00337382	0.989	0.006
UKB_460K.lung_FEV1FVCzSMOKE	enhancers_human_macaque_prefontal_cortex_hg19	small	1474	1000	weibull	0.0585973	9.93561e-07	3.15301e-09	1.40294e-06	0.412029	2.53888e-11	1	0
UKB_460K.lung_FVCzSMOKE	enhancers_human_macaque_prefontal_cortex_hg19	small	1244	1000	weibull	0.0723526	9.97899e-07	3.47783e-09	1.0695e-06	0.0717555	0.295824	0.732	0.25
UKB_460K.mental_NEUROTICISM	enhancers_human_macaque_prefontal_cortex_hg19	small	292	1000	weibull	0.054323	9.80429e-07	5.7835e-09	6.34015e-07	-0.353329	0.945999	0.021	0.973
UKB_460K.other_MORNINGPERSON	enhancers_human_macaque_prefontal_cortex_hg19	small	336	1000	weibull	0.0640499	9.94171e-07	5.57708e-09	1.00436e-06	0.0102494	0.499911	0.527	0.438
UKB_460K.pigment_HAIR	enhancers_human_macaque_prefontal_cortex_hg19	small	1023	1000	weibull	0.0760061	1.00983e-06	4.19608e-09	1.43762e-06	0.423628	1.57852e-05	0.999	0.001
UKB_460K.pigment_SKIN	enhancers_human_macaque_prefontal_cortex_hg19	small	490	1000	weibull	0.0742376	1.01099e-06	5.9835e-09	1.28645e-06	0.272471	0.0807719	0.918	0.072
UKB_460K.pigment_SUNBURN	enhancers_human_macaque_prefontal_cortex_hg19	small	235	1000	weibull	0.0852263	1.00603e-06	8.50067e-09	9.99319e-07	-0.00667514	0.51297	0.487	0.438
UKB_460K.pigment_TANNING	enhancers_human_macaque_prefontal_cortex_hg19	small	355	1000	weibull	0.0714269	1.00474e-06	7.15321e-09	1.37883e-06	0.372321	0.0512652	0.934	0.051
UKB_460K.repro_MENARCHE_AGE	enhancers_human_macaque_prefontal_cortex_hg19	small	724	1000	weibull	0.062397	9.93038e-07	4.17677e-09	9.1686e-07	-0.0767115	0.708196	0.275	0.693
UKB_460K.repro_MENOPAUSE_AGE	enhancers_human_macaque_prefontal_cortex_hg19	small	293	1000	weibull	0.0772124	1.02527e-06	9.04647e-09	1.3575e-06	0.324046	0.135233	0.856	0.102
1108	GSE63648_12Fpcw_ac_me2_Hu_gain	large_sorted_merged	57	1000	weibull	0.330458	1.08269e-06	1.68835e-08	3.18765e-06	1.94421	0.086202	0.997	0.002
1357	GSE63648_12Fpcw_ac_me2_Hu_gain	large_sorted_merged	55	1000	weibull	0.477242	1.08829e-06	1.85133e-08	1.69582e-06	0.558239	0.301003	0.823	0.105
1391	GSE63648_12Fpcw_ac_me2_Hu_gain	large_sorted_merged	262	1000	weibull	0.0745549	1.1074e-06	1.01448e-08	1.62887e-06	0.470897	0.0608783	0.931	0.049
1437	GSE63648_12Fpcw_ac_me2_Hu_gain	large_sorted_merged	100	1000	weibull	0.196602	1.1524e-06	1.59454e-08	1.45363e-06	0.261388	0.265502	0.687	0.219
1443	GSE63648_12Fpcw_ac_me2_Hu_gain	large_sorted_merged	301	1000	weibull	0.0758707	1.11546e-06	1.05723e-08	1.87698e-06	0.682692	0.0125587	0.971	0.02
1474	GSE63648_12Fpcw_ac_me2_Hu_gain	large_sorted_merged	215	1000	weibull	0.0728883	1.1414e-06	1.22819e-08	1.48749e-06	0.303215	0.196498	0.796	0.156
1545	GSE63648_12Fpcw_ac_me2_Hu_gain	large_sorted_merged	83	1000	weibull	0.246469	1.08157e-06	1.5658e-08	1.73121e-06	0.60064	0.171875	0.884	0.08
1768	GSE63648_12Fpcw_ac_me2_Hu_gain	large_sorted_merged	267	1000	weibull	0.081022	1.11954e-06	1.17035e-08	1.54381e-06	0.378975	0.137037	0.849	0.112
1904	GSE63648_12Fpcw_ac_me2_Hu_gain	large_sorted_merged	311	1000	weibull	0.0791979	1.10406e-06	1.03825e-08	1.91334e-06	0.733002	0.00715894	0.981	0.014
1995	GSE63648_12Fpcw_ac_me2_Hu_gain	large_sorted_merged	82	1000	weibull	0.410841	1.10224e-06	1.64993e-08	1.72913e-06	0.568739	0.259496	0.857	0.098
2121	GSE63648_12Fpcw_ac_me2_Hu_gain	large_sorted_merged	106	1000	weibull	0.0763289	1.09765e-06	1.34691e-08	1.77805e-06	0.61987	0.0642306	0.92	0.059
3919	GSE63648_12Fpcw_ac_me2_Hu_gain	large_sorted_merged	57	1000	weibull	0.0855919	1.07018e-06	1.44622e-08	6.92075e-07	-0.353309	0.779115	0.163	0.75
3921	GSE63648_12Fpcw_ac_me2_Hu_gain	large_sorted_merged	64	1000	weibull	0.188216	1.07628e-06	1.52576e-08	1.08223e-06	0.00553042	0.39512	0.497	0.393
0343	GSE63648_12Fpcw_ac_me2_Hu_gain	large_sorted_merged	178	1000	weibull	0.0649657	1.08592e-06	9.62667e-09	1.72711e-06	0.590457	0.016946	0.974	0.018
0805	GSE63648_12Fpcw_ac_me2_Hu_gain	large_sorted_merged	93	1000	weibull	0.0681193	1.08396e-06	1.15373e-08	1.5231e-06	0.405122	0.126994	0.864	0.104
Arms.Calculated_Height	GSE63648_12Fpcw_ac_me2_Hu_gain	large_sorted_merged	107	1000	weibull	0.0667363	1.0885e-06	1.13786e-08	1.27492e-06	0.171265	0.309967	0.688	0.255
Arms.Legs	GSE63648_12Fpcw_ac_me2_Hu_gain	large_sorted_merged	91	1000	weibull	0.0707666	1.08448e-06	1.15125e-08	1.16301e-06	0.0724199	0.414661	0.578	0.354
Hip_Width.Calculated_Height	GSE63648_12Fpcw_ac_me2_Hu_gain	large_sorted_merged	83	1000	weibull	0.079858	1.07063e-06	1.31255e-08	8.66483e-07	-0.190677	0.665426	0.3	0.638
Hip_Width.Legs	GSE63648_12Fpcw_ac_me2_Hu_gain	large_sorted_merged	153	1000	weibull	0.0726427	1.07434e-06	1.03271e-08	1.84064e-06	0.713278	0.00958553	0.983	0.013
rafac	GSE63648_12Fpcw_ac_me2_Hu_gain	large_sorted_merged	21	1000	weibull	0.458253	1.10774e-06	3.55551e-08	0	-1	1	0	1
ramax_area	GSE63648_12Fpcw_ac_me2_Hu_gain	large_sorted_merged	53	1000	weibull	0.514422	1.08348e-06	2.13038e-08	1.26901e-06	0.171234	0.33641	0.593	0.271
ramin_area	GSE63648_12Fpcw_ac_me2_Hu_gain	large_sorted_merged	55	1000	weibull	0.50909	1.09665e-06	2.05377e-08	9.76533e-07	-0.109528	0.358638	0.399	0.429
RVEDV	GSE63648_12Fpcw_ac_me2_Hu_gain	large_sorted_merged	93	1000	weibull	0.0658941	1.07127e-06	1.38825e-08	6.99874e-07	-0.34669	0.78426	0.154	0.739
RVEF	GSE63648_12Fpcw_ac_me2_Hu_gain	large_sorted_merged	60	1000	weibull	0.480697	1.10911e-06	1.89733e-08	1.50987e-06	0.361338	0.31936	0.729	0.183
RVESV	GSE63648_12Fpcw_ac_me2_Hu_gain	large_sorted_merged	100	1000	weibull	0.0892721	1.06394e-06	1.39877e-08	1.22536e-06	0.151712	0.347355	0.653	0.266
RVSV	GSE63648_12Fpcw_ac_me2_Hu_gain	large_sorted_merged	35	1000	weibull	0.551505	1.07476e-06	2.23426e-08	6.02275e-07	-0.439619	0.367877	0.184	0.642
short_axis_cm_pa	GSE63648_12Fpcw_ac_me2_Hu_gain	large_sorted_merged	84	1000	weibull	0.0908327	1.07984e-06	1.30246e-08	1.36467e-06	0.263766	0.249376	0.741	0.197
short_axis_cm_pa_diastole	GSE63648_12Fpcw_ac_me2_Hu_gain	large_sorted_merged	63	1000	weibull	0.247293	1.0797e-06	1.71613e-08	1.56429e-06	0.448809	0.218515	0.786	0.145
short_axis_cm_root	GSE63648_12Fpcw_ac_me2_Hu_gain	large_sorted_merged	84	1000	weibull	0.0721544	1.10233e-06	1.41186e-08	2.02779e-06	0.83955	0.0275614	0.961	0.029
Legs.Calculated_Height	GSE63648_12Fpcw_ac_me2_Hu_gain	large_sorted_merged	104	1000	weibull	0.0787835	1.0521e-06	1.20515e-08	1.38514e-06	0.316547	0.200696	0.793	0.164
PASS_AgeFirstBirth	GSE63648_12Fpcw_ac_me2_Hu_gain	large_sorted_merged	41	1000	weibull	0.25349	1.08082e-06	1.79899e-08	1.06454e-06	-0.0150556	0.37444	0.481	0.421
PASS_bipolar1	GSE63648_12Fpcw_ac_me2_Hu_gain	large_sorted_merged	61	1000	weibull	0.0713028	1.07548e-06	1.45442e-08	1.3849e-06	0.287712	0.249108	0.751	0.204
PASS_BMI1	GSE63648_12Fpcw_ac_me2_Hu_gain	large_sorted_merged	50	1000	weibull	0.0716793	1.06565e-06	1.64118e-08	5.54794e-07	-0.479384	0.831176	0.122	0.813
PASS_Coronary_Artery_Disease	GSE63648_12Fpcw_ac_me2_Hu_gain	large_sorted_merged	26	1000	weibull	0.5523	1.11685e-06	2.47904e-08	1.46137e-06	0.308472	0.325222	0.643	0.228
PASS_Crohns_Disease	GSE63648_12Fpcw_ac_me2_Hu_gain	large_sorted_merged	177	1000	weibull	0.0681225	1.10792e-06	1.21327e-08	1.5633e-06	0.411023	0.128613	0.862	0.097
PASS_DS	GSE63648_12Fpcw_ac_me2_Hu_gain	large_sorted_merged	7	1000	weibull	0.547123	1.08833e-06	2.67493e-08	0	-1	1	0	1
PASS_HDL	GSE63648_12Fpcw_ac_me2_Hu_gain	large_sorted_merged	183	1000	weibull	0.0724507	1.11668e-06	1.1576e-08	2.42682e-06	1.17324	0.000136992	0.998	0.001
PASS_LDL	GSE63648_12Fpcw_ac_me2_Hu_gain	large_sorted_merged	162	1000	weibull	0.144949	1.14241e-06	1.29145e-08	1.85255e-06	0.621622	0.0790223	0.934	0.038
PASS_Rheumatoid_Arthritis	GSE63648_12Fpcw_ac_me2_Hu_gain	large_sorted_merged	46	1000	weibull	0.451897	1.08407e-06	1.97084e-08	6.37688e-07	-0.411765	0.418839	0.175	0.676
PASS_Schizophrenia	GSE63648_12Fpcw_ac_me2_Hu_gain	large_sorted_merged	227	1000	weibull	0.0677777	1.09123e-06	8.27178e-09	1.52229e-06	0.395017	0.0550232	0.94	0.045
PASS_Ulcerative_Colitis	GSE63648_12Fpcw_ac_me2_Hu_gain	large_sorted_merged	95	1000	weibull	0.37554	1.1009e-06	1.73009e-08	1.85232e-06	0.682557	0.235604	0.878	0.072
PASS_Years_of_Education2	GSE63648_12Fpcw_ac_me2_Hu_gain	large_sorted_merged	213	1000	weibull	0.0711748	1.08542e-06	8.03216e-09	1.37548e-06	0.267236	0.143145	0.861	0.113
Tibia.Femur	GSE63648_12Fpcw_ac_me2_Hu_gain	large_sorted_merged	103	1000	weibull	0.0791858	1.09876e-06	1.32095e-08	7.48471e-07	-0.318801	0.781815	0.156	0.756
UKB_460K.blood_EOSINOPHIL_COUNT	GSE63648_12Fpcw_ac_me2_Hu_gain	large_sorted_merged	1886	1000	weibull	0.0786611	1.10473e-06	3.57496e-09	1.65683e-06	0.499766	2.54602e-16	1	0
UKB_460K.blood_PLATELET_COUNT	GSE63648_12Fpcw_ac_me2_Hu_gain	large_sorted_merged	3371	1000	weibull	0.0674925	1.09893e-06	2.60561e-09	1.73782e-06	0.581379	1.6135e-122	1	0
UKB_460K.blood_RBC_DISTRIB_WIDTH	GSE63648_12Fpcw_ac_me2_Hu_gain	large_sorted_merged	2183	1000	weibull	0.0570913	1.10708e-06	3.50598e-09	1.51733e-06	0.370574	1.63059e-07	0.999	0.001
UKB_460K.blood_RED_COUNT	GSE63648_12Fpcw_ac_me2_Hu_gain	large_sorted_merged	2477	1000	weibull	0.0669917	1.09457e-06	3.11498e-09	1.52107e-06	0.389647	5.34067e-13	1	0
UKB_460K.blood_WHITE_COUNT	GSE63648_12Fpcw_ac_me2_Hu_gain	large_sorted_merged	2024	1000	weibull	0.0647564	1.09683e-06	3.24849e-09	1.63661e-06	0.492122	1.79629e-26	1	0
UKB_460K.bmd_HEEL_TSCOREz	GSE63648_12Fpcw_ac_me2_Hu_gain	large_sorted_merged	2521	1000	weibull	0.0778575	1.0901e-06	2.6808e-09	1.59671e-06	0.464736	1.73585e-37	1	0
UKB_460K.body_BALDING1	GSE63648_12Fpcw_ac_me2_Hu_gain	large_sorted_merged	498	1000	weibull	0.061323	1.07837e-06	5.4998e-09	1.22346e-06	0.134545	0.22868	0.783	0.184
UKB_460K.body_BMIz	GSE63648_12Fpcw_ac_me2_Hu_gain	large_sorted_merged	1872	1000	weibull	0.0570109	1.07656e-06	2.8312e-09	1.21584e-06	0.129374	0.0578444	0.93	0.065
UKB_460K.body_HEIGHTz	GSE63648_12Fpcw_ac_me2_Hu_gain	large_sorted_merged	5553	1000	weibull	0.0773104	1.09495e-06	1.89489e-09	1.56487e-06	0.42917	2.06425e-194	1	0
UKB_460K.body_WHRadjBMIz	GSE63648_12Fpcw_ac_me2_Hu_gain	large_sorted_merged	1161	1000	weibull	0.0593417	1.08825e-06	4.03964e-09	1.55971e-06	0.433224	2.76173e-07	1	0
UKB_460K.bp_SYSTOLICadjMEDz	GSE63648_12Fpcw_ac_me2_Hu_gain	large_sorted_merged	1665	1000	weibull	0.0642637	1.0882e-06	3.28693e-09	1.47792e-06	0.358134	2.07161e-08	1	0
UKB_460K.cov_EDU_YEARS	GSE63648_12Fpcw_ac_me2_Hu_gain	large_sorted_merged	615	1000	weibull	0.0683752	1.07846e-06	4.58724e-09	1.0716e-06	-0.00635557	0.544935	0.477	0.501
UKB_460K.cov_SMOKING_STATUS	GSE63648_12Fpcw_ac_me2_Hu_gain	large_sorted_merged	339	1000	weibull	0.0760372	1.06872e-06	5.93301e-09	9.79047e-07	-0.0839083	0.682935	0.324	0.637
UKB_460K.disease_AID_SURE	GSE63648_12Fpcw_ac_me2_Hu_gain	large_sorted_merged	20	1000	weibull	0.46796	1.11684e-06	3.36453e-08	0	-1	1	0	1
UKB_460K.disease_ALLERGY_ECZEMA_DIAGNOSED	GSE63648_12Fpcw_ac_me2_Hu_gain	large_sorted_merged	479	1000	weibull	0.0691893	1.10473e-06	6.82228e-09	1.86863e-06	0.691492	1.35725e-05	0.998	0.002
UKB_460K.disease_DERMATOLOGY	GSE63648_12Fpcw_ac_me2_Hu_gain	large_sorted_merged	47	1000	weibull	0.552582	1.12044e-06	2.53358e-08	3.94659e-07	-0.647763	0.354418	0.093	0.715
UKB_460K.disease_HI_CHOL_SELF_REP	GSE63648_12Fpcw_ac_me2_Hu_gain	large_sorted_merged	287	1000	weibull	0.089418	1.09936e-06	9.31556e-09	1.70908e-06	0.554606	0.0198815	0.96	0.031
UKB_460K.disease_HYPOTHYROIDISM_SELF_REP	GSE63648_12Fpcw_ac_me2_Hu_gain	large_sorted_merged	335	1000	weibull	0.073804	1.07964e-06	7.96585e-09	1.1597e-06	0.0741511	0.39572	0.624	0.329
UKB_460K.disease_RESPIRATORY_ENT	GSE63648_12Fpcw_ac_me2_Hu_gain	large_sorted_merged	249	1000	weibull	0.0636866	1.08959e-06	8.81575e-09	1.59877e-06	0.467319	0.0334693	0.957	0.034
UKB_460K.disease_T2D	GSE63648_12Fpcw_ac_me2_Hu_gain	large_sorted_merged	149	1000	weibull	0.0723469	1.10453e-06	1.00469e-08	1.6092e-06	0.456909	0.0603299	0.921	0.05
UKB_460K.lung_FEV1FVCzSMOKE	GSE63648_12Fpcw_ac_me2_Hu_gain	large_sorted_merged	1474	1000	weibull	0.0690158	1.08916e-06	3.4968e-09	1.56309e-06	0.435134	7.53975e-11	1	0
UKB_460K.lung_FVCzSMOKE	GSE63648_12Fpcw_ac_me2_Hu_gain	large_sorted_merged	1244	1000	weibull	0.0785643	1.08499e-06	3.58626e-09	1.35916e-06	0.252695	0.00309652	0.987	0.011
UKB_460K.mental_NEUROTICISM	GSE63648_12Fpcw_ac_me2_Hu_gain	large_sorted_merged	292	1000	weibull	0.0733775	1.07579e-06	6.2092e-09	1.39856e-06	0.300029	0.0536879	0.939	0.052
UKB_460K.other_MORNINGPERSON	GSE63648_12Fpcw_ac_me2_Hu_gain	large_sorted_merged	336	1000	weibull	0.0704143	1.07229e-06	6.21531e-09	1.05914e-06	-0.0122616	0.541071	0.475	0.479
UKB_460K.pigment_HAIR	GSE63648_12Fpcw_ac_me2_Hu_gain	large_sorted_merged	1023	1000	weibull	0.070561	1.09154e-06	4.34155e-09	1.40256e-06	0.284934	0.00682321	0.978	0.018
UKB_460K.pigment_SKIN	GSE63648_12Fpcw_ac_me2_Hu_gain	large_sorted_merged	490	1000	weibull	0.0808997	1.09049e-06	6.52381e-09	1.26306e-06	0.158251	0.225642	0.793	0.183
UKB_460K.pigment_SUNBURN	GSE63648_12Fpcw_ac_me2_Hu_gain	large_sorted_merged	235	1000	weibull	0.0841848	1.07982e-06	8.39236e-09	7.99455e-07	-0.259643	0.828978	0.11	0.844
UKB_460K.pigment_TANNING	GSE63648_12Fpcw_ac_me2_Hu_gain	large_sorted_merged	355	1000	weibull	0.0608606	1.10483e-06	7.76336e-09	1.27277e-06	0.152	0.268861	0.74	0.208
UKB_460K.repro_MENARCHE_AGE	GSE63648_12Fpcw_ac_me2_Hu_gain	large_sorted_merged	724	1000	weibull	0.0663073	1.0864e-06	4.508e-09	1.19972e-06	0.104308	0.246086	0.786	0.2
UKB_460K.repro_MENOPAUSE_AGE	GSE63648_12Fpcw_ac_me2_Hu_gain	large_sorted_merged	293	1000	weibull	0.0776595	1.11102e-06	9.79022e-09	1.59358e-06	0.434339	0.0658924	0.922	0.054
1108	GSE63648_12Fpcw_ac_me2_Hu_gain	small	57	1000	weibull	0.238361	1.18596e-06	1.852e-08	3.82518e-06	2.22537	0.0173733	1	0
1357	GSE63648_12Fpcw_ac_me2_Hu_gain	small	55	1000	weibull	0.40814	1.19788e-06	2.129e-08	1.90779e-06	0.592638	0.268835	0.826	0.12
1391	GSE63648_12Fpcw_ac_me2_Hu_gain	small	262	1000	weibull	0.0689534	1.23718e-06	1.14628e-08	1.68704e-06	0.363615	0.122477	0.874	0.095
1437	GSE63648_12Fpcw_ac_me2_Hu_gain	small	100	1000	weibull	0.300756	1.22815e-06	1.83089e-08	1.93817e-06	0.578117	0.214539	0.864	0.099
1443	GSE63648_12Fpcw_ac_me2_Hu_gain	small	301	1000	weibull	0.0668909	1.26991e-06	1.20807e-08	2.27919e-06	0.794764	0.00379557	0.99	0.007
1474	GSE63648_12Fpcw_ac_me2_Hu_gain	small	215	1000	weibull	0.0688088	1.24821e-06	1.4938e-08	1.58666e-06	0.271153	0.241634	0.747	0.206
1545	GSE63648_12Fpcw_ac_me2_Hu_gain	small	83	1000	weibull	0.125408	1.20348e-06	1.72297e-08	2.45255e-06	1.03788	0.0377368	0.975	0.015
1768	GSE63648_12Fpcw_ac_me2_Hu_gain	small	267	1000	weibull	0.0679505	1.24368e-06	1.39903e-08	1.81625e-06	0.460387	0.109376	0.896	0.085
1904	GSE63648_12Fpcw_ac_me2_Hu_gain	small	311	1000	weibull	0.0652199	1.25834e-06	1.22487e-08	2.29601e-06	0.824633	0.00400748	0.989	0.005
1995	GSE63648_12Fpcw_ac_me2_Hu_gain	small	82	1000	weibull	0.192723	1.24828e-06	1.86522e-08	1.88633e-06	0.511145	0.179281	0.838	0.12
2121	GSE63648_12Fpcw_ac_me2_Hu_gain	small	106	1000	weibull	0.072263	1.22935e-06	1.58491e-08	2.01513e-06	0.639186	0.0698791	0.912	0.067
3919	GSE63648_12Fpcw_ac_me2_Hu_gain	small	57	1000	weibull	0.0647916	1.21551e-06	1.71119e-08	6.92075e-07	-0.430632	0.819527	0.124	0.804
3921	GSE63648_12Fpcw_ac_me2_Hu_gain	small	64	1000	weibull	0.182795	1.23848e-06	1.81026e-08	1.21751e-06	-0.0169306	0.406836	0.466	0.429
0343	GSE63648_12Fpcw_ac_me2_Hu_gain	small	178	1000	weibull	0.0801736	1.22483e-06	1.17881e-08	2.0972e-06	0.712243	0.0100985	0.977	0.015
0805	GSE63648_12Fpcw_ac_me2_Hu_gain	small	93	1000	weibull	0.060818	1.21862e-06	1.3409e-08	1.66156e-06	0.363481	0.158843	0.842	0.133
Arms.Calculated_Height	GSE63648_12Fpcw_ac_me2_Hu_gain	small	107	1000	weibull	0.0667383	1.22633e-06	1.34331e-08	1.41658e-06	0.155135	0.330697	0.678	0.268
Arms.Legs	GSE63648_12Fpcw_ac_me2_Hu_gain	small	91	1000	weibull	0.0579707	1.23505e-06	1.37277e-08	1.29984e-06	0.0524567	0.435655	0.563	0.38
Hip_Width.Calculated_Height	GSE63648_12Fpcw_ac_me2_Hu_gain	small	83	1000	weibull	0.0637075	1.25467e-06	1.58766e-08	1.12643e-06	-0.10221	0.578961	0.4	0.524
Hip_Width.Legs	GSE63648_12Fpcw_ac_me2_Hu_gain	small	153	1000	weibull	0.0596994	1.21851e-06	1.21558e-08	2.38201e-06	0.95486	0.00129701	0.993	0.006
rafac	GSE63648_12Fpcw_ac_me2_Hu_gain	small	21	1000	weibull	0.470812	1.25725e-06	4.06192e-08	0	-1	1	0	1
ramax_area	GSE63648_12Fpcw_ac_me2_Hu_gain	small	53	1000	weibull	0.523289	1.23856e-06	2.4506e-08	1.26901e-06	0.0245902	0.345722	0.503	0.375
ramin_area	GSE63648_12Fpcw_ac_me2_Hu_gain	small	55	1000	weibull	0.511061	1.20333e-06	2.31231e-08	1.22067e-06	0.0144045	0.348143	0.511	0.348
RVEDV	GSE63648_12Fpcw_ac_me2_Hu_gain	small	93	1000	weibull	0.20197	1.21848e-06	1.60912e-08	9.33166e-07	-0.234157	0.551944	0.274	0.636
RVEF	GSE63648_12Fpcw_ac_me2_Hu_gain	small	60	1000	weibull	0.464203	1.19258e-06	2.1493e-08	1.50987e-06	0.266052	0.323188	0.664	0.241
RVESV	GSE63648_12Fpcw_ac_me2_Hu_gain	small	100	1000	weibull	0.0668829	1.18971e-06	1.51761e-08	1.67094e-06	0.404494	0.166581	0.811	0.126
RVSV	GSE63648_12Fpcw_ac_me2_Hu_gain	small	35	1000	weibull	0.544433	1.28345e-06	2.66795e-08	6.02275e-07	-0.530737	0.375005	0.137	0.721
short_axis_cm_pa	GSE63648_12Fpcw_ac_me2_Hu_gain	small	84	1000	weibull	0.0632957	1.21056e-06	1.55183e-08	1.55962e-06	0.288348	0.240841	0.751	0.191
short_axis_cm_pa_diastole	GSE63648_12Fpcw_ac_me2_Hu_gain	small	63	1000	weibull	0.422058	1.21528e-06	1.99246e-08	1.73809e-06	0.430206	0.293284	0.777	0.16
short_axis_cm_root	GSE63648_12Fpcw_ac_me2_Hu_gain	small	84	1000	weibull	0.19127	1.22479e-06	1.70167e-08	2.14045e-06	0.747609	0.10855	0.928	0.05
Legs.Calculated_Height	GSE63648_12Fpcw_ac_me2_Hu_gain	small	104	1000	weibull	0.0708919	1.23996e-06	1.5099e-08	1.55828e-06	0.25672	0.256295	0.743	0.206
PASS_AgeFirstBirth	GSE63648_12Fpcw_ac_me2_Hu_gain	small	41	1000	weibull	0.307546	1.16841e-06	2.07033e-08	1.06454e-06	-0.0888976	0.384455	0.45	0.442
PASS_bipolar1	GSE63648_12Fpcw_ac_me2_Hu_gain	small	61	1000	weibull	0.19071	1.22148e-06	1.77655e-08	1.58275e-06	0.295756	0.253954	0.744	0.21
PASS_BMI1	GSE63648_12Fpcw_ac_me2_Hu_gain	small	50	1000	weibull	0.176009	1.18171e-06	1.89518e-08	6.65753e-07	-0.43662	0.664991	0.159	0.774
PASS_Coronary_Artery_Disease	GSE63648_12Fpcw_ac_me2_Hu_gain	small	26	1000	weibull	0.549021	1.22974e-06	2.94515e-08	1.82671e-06	0.485443	0.320825	0.733	0.16
PASS_Crohns_Disease	GSE63648_12Fpcw_ac_me2_Hu_gain	small	177	1000	weibull	0.0750233	1.23546e-06	1.38923e-08	1.93113e-06	0.563082	0.0656949	0.916	0.054
PASS_DS	GSE63648_12Fpcw_ac_me2_Hu_gain	small	7	1000	weibull	0.547905	1.19923e-06	2.92725e-08	0	-1	1	0	1
PASS_HDL	GSE63648_12Fpcw_ac_me2_Hu_gain	small	183	1000	weibull	0.0766839	1.24175e-06	1.32439e-08	2.60016e-06	1.09395	0.000613338	0.998	0.001
PASS_LDL	GSE63648_12Fpcw_ac_me2_Hu_gain	small	162	1000	weibull	0.0780259	1.24862e-06	1.5622e-08	2.34656e-06	0.879327	0.0177118	0.974	0.017
PASS_Rheumatoid_Arthritis	GSE63648_12Fpcw_ac_me2_Hu_gain	small	46	1000	weibull	0.450132	1.2369e-06	2.23841e-08	8.50251e-07	-0.312597	0.402273	0.261	0.615
PASS_Schizophrenia	GSE63648_12Fpcw_ac_me2_Hu_gain	small	227	1000	weibull	0.0724133	1.23521e-06	9.70896e-09	1.7701e-06	0.433034	0.0458819	0.95	0.042
PASS_Ulcerative_Colitis	GSE63648_12Fpcw_ac_me2_Hu_gain	small	95	1000	weibull	0.390778	1.26719e-06	2.12826e-08	2.05813e-06	0.624168	0.259582	0.85	0.104
PASS_Years_of_Education2	GSE63648_12Fpcw_ac_me2_Hu_gain	small	213	1000	weibull	0.0704743	1.21255e-06	9.41325e-09	1.44098e-06	0.188386	0.243746	0.769	0.202
Tibia.Femur	GSE63648_12Fpcw_ac_me2_Hu_gain	small	103	1000	weibull	0.0624944	1.22693e-06	1.53955e-08	1.12271e-06	-0.0849474	0.562343	0.414	0.514
UKB_460K.blood_EOSINOPHIL_COUNT	GSE63648_12Fpcw_ac_me2_Hu_gain	small	1886	1000	weibull	0.0573464	1.25078e-06	4.13785e-09	1.93162e-06	0.544337	5.29618e-22	1	0
UKB_460K.blood_PLATELET_COUNT	GSE63648_12Fpcw_ac_me2_Hu_gain	small	3371	1000	weibull	0.0728044	1.24351e-06	3.0363e-09	2.0246e-06	0.628126	1.29671e-170	1	0
UKB_460K.blood_RBC_DISTRIB_WIDTH	GSE63648_12Fpcw_ac_me2_Hu_gain	small	2183	1000	weibull	0.0516549	1.24843e-06	3.96876e-09	1.7319e-06	0.387261	3.05598e-09	1	0
UKB_460K.blood_RED_COUNT	GSE63648_12Fpcw_ac_me2_Hu_gain	small	2477	1000	weibull	0.0635524	1.23324e-06	3.50336e-09	1.71466e-06	0.390371	8.45178e-13	1	0
UKB_460K.blood_WHITE_COUNT	GSE63648_12Fpcw_ac_me2_Hu_gain	small	2024	1000	weibull	0.0571625	1.23732e-06	3.99895e-09	1.92237e-06	0.553651	1.55144e-25	1	0
UKB_460K.bmd_HEEL_TSCOREz	GSE63648_12Fpcw_ac_me2_Hu_gain	small	2521	1000	weibull	0.0658758	1.23386e-06	3.2114e-09	1.86506e-06	0.511565	1.38059e-55	1	0
UKB_460K.body_BALDING1	GSE63648_12Fpcw_ac_me2_Hu_gain	small	498	1000	weibull	0.0621644	1.23432e-06	6.68556e-09	1.40781e-06	0.140561	0.231714	0.784	0.194
UKB_460K.body_BMIz	GSE63648_12Fpcw_ac_me2_Hu_gain	small	1872	1000	weibull	0.0794466	1.22789e-06	3.25575e-09	1.35749e-06	0.10555	0.119251	0.892	0.102
UKB_460K.body_HEIGHTz	GSE63648_12Fpcw_ac_me2_Hu_gain	small	5553	1000	weibull	0.0718155	1.23689e-06	2.23026e-09	1.81312e-06	0.465871	1.31505e-249	1	0
UKB_460K.body_WHRadjBMIz	GSE63648_12Fpcw_ac_me2_Hu_gain	small	1161	1000	weibull	0.0702595	1.23369e-06	4.6247e-09	1.84581e-06	0.496177	1.60939e-10	1	0
UKB_460K.bp_SYSTOLICadjMEDz	GSE63648_12Fpcw_ac_me2_Hu_gain	small	1665	1000	weibull	0.0823163	1.23914e-06	3.75326e-09	1.71512e-06	0.384117	1.08282e-08	0.998	0.002
UKB_460K.cov_EDU_YEARS	GSE63648_12Fpcw_ac_me2_Hu_gain	small	615	1000	weibull	0.0698813	1.21365e-06	5.31989e-09	1.21313e-06	-0.000424819	0.527519	0.488	0.481
UKB_460K.cov_SMOKING_STATUS	GSE63648_12Fpcw_ac_me2_Hu_gain	small	339	1000	weibull	0.0660488	1.21729e-06	7.20789e-09	1.11673e-06	-0.0826149	0.665064	0.339	0.645
UKB_460K.disease_AID_SURE	GSE63648_12Fpcw_ac_me2_Hu_gain	small	20	1000	weibull	0.460161	1.16838e-06	3.62735e-08	0	-1	1	0	1
UKB_460K.disease_ALLERGY_ECZEMA_DIAGNOSED	GSE63648_12Fpcw_ac_me2_Hu_gain	small	479	1000	weibull	0.0700525	1.23868e-06	8.07089e-09	2.17542e-06	0.756243	9.99734e-06	0.999	0.001
UKB_460K.disease_DERMATOLOGY	GSE63648_12Fpcw_ac_me2_Hu_gain	small	47	1000	weibull	0.550593	1.23055e-06	2.76966e-08	3.94659e-07	-0.679282	0.356407	0.093	0.749
UKB_460K.disease_HI_CHOL_SELF_REP	GSE63648_12Fpcw_ac_me2_Hu_gain	small	287	1000	weibull	0.0781484	1.23347e-06	1.13586e-08	2.07531e-06	0.682502	0.0100553	0.979	0.015
UKB_460K.disease_HYPOTHYROIDISM_SELF_REP	GSE63648_12Fpcw_ac_me2_Hu_gain	small	335	1000	weibull	0.0708187	1.24327e-06	9.33093e-09	1.45897e-06	0.173497	0.25396	0.761	0.212
UKB_460K.disease_RESPIRATORY_ENT	GSE63648_12Fpcw_ac_me2_Hu_gain	small	249	1000	weibull	0.0685769	1.24433e-06	1.05558e-08	1.98636e-06	0.596325	0.0134651	0.976	0.019
UKB_460K.disease_T2D	GSE63648_12Fpcw_ac_me2_Hu_gain	small	149	1000	weibull	0.0608598	1.2337e-06	1.21743e-08	2.04245e-06	0.655546	0.0195811	0.97	0.021
UKB_460K.lung_FEV1FVCzSMOKE	GSE63648_12Fpcw_ac_me2_Hu_gain	small	1474	1000	weibull	0.0843898	1.23558e-06	3.94073e-09	1.80652e-06	0.462079	1.97118e-13	1	0
UKB_460K.lung_FVCzSMOKE	GSE63648_12Fpcw_ac_me2_Hu_gain	small	1244	1000	weibull	0.0590334	1.22547e-06	4.37463e-09	1.61911e-06	0.321212	0.000286842	0.994	0.005
UKB_460K.mental_NEUROTICISM	GSE63648_12Fpcw_ac_me2_Hu_gain	small	292	1000	weibull	0.0765253	1.22579e-06	7.1148e-09	1.52909e-06	0.247433	0.100808	0.907	0.084
UKB_460K.other_MORNINGPERSON	GSE63648_12Fpcw_ac_me2_Hu_gain	small	336	1000	weibull	0.0681823	1.20549e-06	7.2799e-09	1.27828e-06	0.0603811	0.403029	0.62	0.353
UKB_460K.pigment_HAIR	GSE63648_12Fpcw_ac_me2_Hu_gain	small	1023	1000	weibull	0.061427	1.23547e-06	5.34694e-09	1.68307e-06	0.362295	0.00115206	0.991	0.008
UKB_460K.pigment_SKIN	GSE63648_12Fpcw_ac_me2_Hu_gain	small	490	1000	weibull	0.0669943	1.22954e-06	7.42332e-09	1.52035e-06	0.236517	0.12536	0.881	0.103
UKB_460K.pigment_SUNBURN	GSE63648_12Fpcw_ac_me2_Hu_gain	small	235	1000	weibull	0.0704427	1.22564e-06	1.03577e-08	9.59346e-07	-0.217272	0.771425	0.193	0.768
UKB_460K.pigment_TANNING	GSE63648_12Fpcw_ac_me2_Hu_gain	small	355	1000	weibull	0.0677454	1.22447e-06	8.86287e-09	1.44954e-06	0.183808	0.232506	0.775	0.19
UKB_460K.repro_MENARCHE_AGE	GSE63648_12Fpcw_ac_me2_Hu_gain	small	724	1000	weibull	0.0512189	1.21689e-06	5.18268e-09	1.35578e-06	0.114139	0.223715	0.78	0.204
UKB_460K.repro_MENOPAUSE_AGE	GSE63648_12Fpcw_ac_me2_Hu_gain	small	293	1000	weibull	0.0643882	1.24972e-06	1.10421e-08	1.94771e-06	0.558515	0.0232569	0.965	0.023
1108	GSE63648_12Opcw_ac_me2_Hu_gain	large_sorted_merged	57	1000	weibull	0.0622652	1.74986e-06	2.33385e-08	3.18765e-06	0.82166	0.0354867	0.961	0.029
1357	GSE63648_12Opcw_ac_me2_Hu_gain	large_sorted_merged	55	1000	weibull	0.196106	1.76746e-06	2.65331e-08	4.02756e-06	1.27872	0.0419154	0.986	0.011
1391	GSE63648_12Opcw_ac_me2_Hu_gain	large_sorted_merged	262	1000	weibull	0.0659609	1.80874e-06	1.35848e-08	3.25773e-06	0.801106	0.000180855	0.995	0.005
1437	GSE63648_12Opcw_ac_me2_Hu_gain	large_sorted_merged	100	1000	weibull	0.0843058	1.78521e-06	2.13783e-08	3.06877e-06	0.71899	0.0368814	0.949	0.041
1443	GSE63648_12Opcw_ac_me2_Hu_gain	large_sorted_merged	301	1000	weibull	0.072979	1.82275e-06	1.39954e-08	3.28471e-06	0.802067	0.000208461	0.996	0.003
1474	GSE63648_12Opcw_ac_me2_Hu_gain	large_sorted_merged	215	1000	weibull	0.0712739	1.78618e-06	1.70784e-08	2.28083e-06	0.276926	0.193414	0.786	0.165
1545	GSE63648_12Opcw_ac_me2_Hu_gain	large_sorted_merged	83	1000	weibull	0.0782749	1.79195e-06	2.05073e-08	3.31816e-06	0.851703	0.0126374	0.98	0.018
1768	GSE63648_12Opcw_ac_me2_Hu_gain	large_sorted_merged	267	1000	weibull	0.0661067	1.84467e-06	1.60618e-08	2.99681e-06	0.624575	0.0103128	0.982	0.015
1904	GSE63648_12Opcw_ac_me2_Hu_gain	large_sorted_merged	311	1000	weibull	0.0571898	1.83323e-06	1.39612e-08	3.12512e-06	0.704704	0.000776891	0.996	0.003
1995	GSE63648_12Opcw_ac_me2_Hu_gain	large_sorted_merged	82	1000	weibull	0.137632	1.76183e-06	2.17325e-08	2.5151e-06	0.427552	0.164911	0.845	0.113
2121	GSE63648_12Opcw_ac_me2_Hu_gain	large_sorted_merged	106	1000	weibull	0.0745149	1.77936e-06	1.92816e-08	2.96342e-06	0.665445	0.0316361	0.951	0.035
3919	GSE63648_12Opcw_ac_me2_Hu_gain	large_sorted_merged	57	1000	weibull	0.0611124	1.74299e-06	2.09306e-08	8.07421e-07	-0.536761	0.919513	0.045	0.931
3921	GSE63648_12Opcw_ac_me2_Hu_gain	large_sorted_merged	64	1000	weibull	0.0630772	1.72711e-06	2.18939e-08	1.75863e-06	0.0182502	0.463077	0.51	0.4
0343	GSE63648_12Opcw_ac_me2_Hu_gain	large_sorted_merged	178	1000	weibull	0.0860318	1.78009e-06	1.44574e-08	3.63926e-06	1.04442	3.66204e-06	1	0
0805	GSE63648_12Opcw_ac_me2_Hu_gain	large_sorted_merged	93	1000	weibull	0.0807065	1.76084e-06	1.66858e-08	1.80003e-06	0.0222537	0.469707	0.547	0.389
Arms.Calculated_Height	GSE63648_12Opcw_ac_me2_Hu_gain	large_sorted_merged	107	1000	weibull	0.0641489	1.76732e-06	1.67698e-08	2.40818e-06	0.362616	0.125846	0.871	0.106
Arms.Legs	GSE63648_12Opcw_ac_me2_Hu_gain	large_sorted_merged	91	1000	weibull	0.0704804	1.77319e-06	1.74914e-08	2.05238e-06	0.157452	0.318445	0.699	0.26
Hip_Width.Calculated_Height	GSE63648_12Opcw_ac_me2_Hu_gain	large_sorted_merged	83	1000	weibull	0.0629306	1.75619e-06	1.90324e-08	1.73297e-06	-0.0132228	0.507523	0.486	0.449
Hip_Width.Legs	GSE63648_12Opcw_ac_me2_Hu_gain	large_sorted_merged	153	1000	weibull	0.0593217	1.80313e-06	1.52733e-08	3.13992e-06	0.741376	0.00236325	0.994	0.004
rafac	GSE63648_12Opcw_ac_me2_Hu_gain	large_sorted_merged	21	1000	weibull	0.528184	1.77147e-06	4.6634e-08	1.51021e-06	-0.147485	0.309168	0.398	0.394
ramax_area	GSE63648_12Opcw_ac_me2_Hu_gain	large_sorted_merged	53	1000	weibull	0.290548	1.78093e-06	3.04829e-08	2.53802e-06	0.42511	0.24904	0.786	0.165
ramin_area	GSE63648_12Opcw_ac_me2_Hu_gain	large_sorted_merged	55	1000	weibull	0.126504	1.74873e-06	2.73222e-08	2.9296e-06	0.675276	0.118461	0.884	0.078
RVEDV	GSE63648_12Opcw_ac_me2_Hu_gain	large_sorted_merged	93	1000	weibull	0.0580581	1.77838e-06	1.95156e-08	1.86633e-06	0.0494556	0.440058	0.546	0.382
RVEF	GSE63648_12Opcw_ac_me2_Hu_gain	large_sorted_merged	60	1000	weibull	0.188668	1.77172e-06	2.70265e-08	3.45113e-06	0.947894	0.0833067	0.937	0.036
RVESV	GSE63648_12Opcw_ac_me2_Hu_gain	large_sorted_merged	100	1000	weibull	0.0634861	1.81041e-06	1.97029e-08	2.67351e-06	0.476741	0.0931157	0.897	0.084
RVSV	GSE63648_12Opcw_ac_me2_Hu_gain	large_sorted_merged	35	1000	weibull	0.447683	1.78364e-06	3.14021e-08	2.71024e-06	0.5195	0.294493	0.798	0.14
short_axis_cm_pa	GSE63648_12Opcw_ac_me2_Hu_gain	large_sorted_merged	84	1000	weibull	0.0704963	1.80468e-06	1.88433e-08	1.94953e-06	0.0802636	0.405613	0.602	0.336
short_axis_cm_pa_diastole	GSE63648_12Opcw_ac_me2_Hu_gain	large_sorted_merged	63	1000	weibull	0.0768323	1.7812e-06	2.40572e-08	2.78095e-06	0.56128	0.10731	0.881	0.087
short_axis_cm_root	GSE63648_12Opcw_ac_me2_Hu_gain	large_sorted_merged	84	1000	weibull	0.0710538	1.78784e-06	1.94926e-08	2.59107e-06	0.449275	0.107472	0.878	0.089
Legs.Calculated_Height	GSE63648_12Opcw_ac_me2_Hu_gain	large_sorted_merged	104	1000	weibull	0.0716605	1.73437e-06	1.78441e-08	3.28971e-06	0.896775	0.00341674	0.989	0.008
PASS_AgeFirstBirth	GSE63648_12Opcw_ac_me2_Hu_gain	large_sorted_merged	41	1000	weibull	0.117589	1.68837e-06	2.6916e-08	1.52078e-06	-0.0992614	0.486245	0.439	0.486
PASS_bipolar1	GSE63648_12Opcw_ac_me2_Hu_gain	large_sorted_merged	61	1000	weibull	0.0708586	1.7516e-06	2.19093e-08	1.97843e-06	0.129497	0.364391	0.656	0.299
PASS_BMI1	GSE63648_12Opcw_ac_me2_Hu_gain	large_sorted_merged	50	1000	weibull	0.0597328	1.72785e-06	2.41284e-08	9.98629e-07	-0.42204	0.818437	0.146	0.811
PASS_Coronary_Artery_Disease	GSE63648_12Opcw_ac_me2_Hu_gain	large_sorted_merged	26	1000	weibull	0.494615	1.76789e-06	3.48096e-08	4.01876e-06	1.2732	0.280659	0.947	0.031
PASS_Crohns_Disease	GSE63648_12Opcw_ac_me2_Hu_gain	large_sorted_merged	177	1000	weibull	0.0697289	1.8057e-06	1.6572e-08	2.75876e-06	0.527806	0.0374066	0.944	0.044
PASS_DS	GSE63648_12Opcw_ac_me2_Hu_gain	large_sorted_merged	7	1000	weibull	0.510606	1.75227e-06	3.74687e-08	8.73225e-07	-0.501661	0.388432	0.187	0.715
PASS_HDL	GSE63648_12Opcw_ac_me2_Hu_gain	large_sorted_merged	183	1000	weibull	0.0747255	1.77253e-06	1.61723e-08	4.07358e-06	1.29818	3.28989e-07	1	0
PASS_LDL	GSE63648_12Opcw_ac_me2_Hu_gain	large_sorted_merged	162	1000	weibull	0.0609824	1.80142e-06	1.873e-08	3.7051e-06	1.05677	0.000644346	0.995	0.002
PASS_Rheumatoid_Arthritis	GSE63648_12Opcw_ac_me2_Hu_gain	large_sorted_merged	46	1000	weibull	0.121643	1.80338e-06	2.87078e-08	2.55075e-06	0.414427	0.207517	0.783	0.166
PASS_Schizophrenia	GSE63648_12Opcw_ac_me2_Hu_gain	large_sorted_merged	227	1000	weibull	0.0748578	1.76805e-06	1.16212e-08	1.94711e-06	0.101277	0.33981	0.701	0.272
PASS_Ulcerative_Colitis	GSE63648_12Opcw_ac_me2_Hu_gain	large_sorted_merged	95	1000	weibull	0.0706923	1.83441e-06	2.52778e-08	3.29301e-06	0.795131	0.0454084	0.938	0.038
PASS_Years_of_Education2	GSE63648_12Opcw_ac_me2_Hu_gain	large_sorted_merged	213	1000	weibull	0.076151	1.75033e-06	1.17888e-08	2.22697e-06	0.272312	0.11355	0.885	0.103
Tibia.Femur	GSE63648_12Opcw_ac_me2_Hu_gain	large_sorted_merged	103	1000	weibull	0.0664373	1.77173e-06	1.88766e-08	2.43253e-06	0.372974	0.148263	0.862	0.114
UKB_460K.blood_EOSINOPHIL_COUNT	GSE63648_12Opcw_ac_me2_Hu_gain	large_sorted_merged	1886	1000	weibull	0.0772871	1.80335e-06	4.85946e-09	2.78024e-06	0.541709	2.32882e-49	1	0
UKB_460K.blood_PLATELET_COUNT	GSE63648_12Opcw_ac_me2_Hu_gain	large_sorted_merged	3371	1000	weibull	0.0666378	1.79453e-06	3.55439e-09	3.03904e-06	0.6935	0	1	0
UKB_460K.blood_RBC_DISTRIB_WIDTH	GSE63648_12Opcw_ac_me2_Hu_gain	large_sorted_merged	2183	1000	weibull	0.0666009	1.80319e-06	4.81639e-09	2.95802e-06	0.640438	7.5571e-132	1	0
UKB_460K.blood_RED_COUNT	GSE63648_12Opcw_ac_me2_Hu_gain	large_sorted_merged	2477	1000	weibull	0.069231	1.79281e-06	4.32482e-09	2.85961e-06	0.595049	1.44021e-127	1	0
UKB_460K.blood_WHITE_COUNT	GSE63648_12Opcw_ac_me2_Hu_gain	large_sorted_merged	2024	1000	weibull	0.0616446	1.79782e-06	4.70743e-09	2.79912e-06	0.556952	5.9299e-67	1	0
UKB_460K.bmd_HEEL_TSCOREz	GSE63648_12Opcw_ac_me2_Hu_gain	large_sorted_merged	2521	1000	weibull	0.0600151	1.77699e-06	3.94641e-09	2.89822e-06	0.630972	0	1	0
UKB_460K.body_BALDING1	GSE63648_12Opcw_ac_me2_Hu_gain	large_sorted_merged	498	1000	weibull	0.0693394	1.75103e-06	7.82983e-09	2.32959e-06	0.330411	0.00592621	0.981	0.018
UKB_460K.body_BMIz	GSE63648_12Opcw_ac_me2_Hu_gain	large_sorted_merged	1872	1000	weibull	0.0691166	1.76548e-06	4.05127e-09	1.91229e-06	0.083158	0.146823	0.874	0.122
UKB_460K.body_HEIGHTz	GSE63648_12Opcw_ac_me2_Hu_gain	large_sorted_merged	5553	1000	weibull	0.0658312	1.7813e-06	2.64363e-09	2.66427e-06	0.495687	0	1	0
UKB_460K.body_WHRadjBMIz	GSE63648_12Opcw_ac_me2_Hu_gain	large_sorted_merged	1161	1000	weibull	0.0658544	1.77903e-06	5.66995e-09	3.16557e-06	0.779378	7.30516e-104	1	0
UKB_460K.bp_SYSTOLICadjMEDz	GSE63648_12Opcw_ac_me2_Hu_gain	large_sorted_merged	1665	1000	weibull	0.0619856	1.77765e-06	4.66998e-09	2.66391e-06	0.498558	7.49018e-49	1	0
UKB_460K.cov_EDU_YEARS	GSE63648_12Opcw_ac_me2_Hu_gain	large_sorted_merged	615	1000	weibull	0.0692089	1.74444e-06	6.96005e-09	1.78937e-06	0.0257599	0.454579	0.592	0.391
UKB_460K.cov_SMOKING_STATUS	GSE63648_12Opcw_ac_me2_Hu_gain	large_sorted_merged	339	1000	weibull	0.0624613	1.74853e-06	8.82481e-09	1.43797e-06	-0.17761	0.832596	0.118	0.869
UKB_460K.disease_AID_SURE	GSE63648_12Opcw_ac_me2_Hu_gain	large_sorted_merged	20	1000	weibull	0.539168	1.80197e-06	4.84414e-08	0	-1	1	0	1
UKB_460K.disease_ALLERGY_ECZEMA_DIAGNOSED	GSE63648_12Opcw_ac_me2_Hu_gain	large_sorted_merged	479	1000	weibull	0.0663942	1.81369e-06	9.80289e-09	3.45837e-06	0.906812	1.6334e-15	1	0
UKB_460K.disease_DERMATOLOGY	GSE63648_12Opcw_ac_me2_Hu_gain	large_sorted_merged	47	1000	weibull	0.498211	1.81504e-06	3.47568e-08	2.76262e-06	0.52207	0.314182	0.78	0.144
UKB_460K.disease_HI_CHOL_SELF_REP	GSE63648_12Opcw_ac_me2_Hu_gain	large_sorted_merged	287	1000	weibull	0.0823995	1.81547e-06	1.32649e-08	3.35712e-06	0.849175	1.33776e-05	0.999	0.001
UKB_460K.disease_HYPOTHYROIDISM_SELF_REP	GSE63648_12Opcw_ac_me2_Hu_gain	large_sorted_merged	335	1000	weibull	0.0709281	1.79764e-06	1.12112e-08	2.69349e-06	0.498346	0.00342982	0.986	0.011
UKB_460K.disease_RESPIRATORY_ENT	GSE63648_12Opcw_ac_me2_Hu_gain	large_sorted_merged	249	1000	weibull	0.0716384	1.80473e-06	1.30804e-08	2.90686e-06	0.610695	0.0026388	0.985	0.011
UKB_460K.disease_T2D	GSE63648_12Opcw_ac_me2_Hu_gain	large_sorted_merged	149	1000	weibull	0.0778265	1.7765e-06	1.48038e-08	3.09462e-06	0.741978	0.0018165	0.991	0.007
UKB_460K.lung_FEV1FVCzSMOKE	GSE63648_12Opcw_ac_me2_Hu_gain	large_sorted_merged	1474	1000	weibull	0.0884187	1.77555e-06	4.73444e-09	2.70978e-06	0.526167	1.64996e-49	1	0
UKB_460K.lung_FVCzSMOKE	GSE63648_12Opcw_ac_me2_Hu_gain	large_sorted_merged	1244	1000	weibull	0.0784183	1.76905e-06	5.29369e-09	2.44352e-06	0.381256	1.85804e-09	1	0
UKB_460K.mental_NEUROTICISM	GSE63648_12Opcw_ac_me2_Hu_gain	large_sorted_merged	292	1000	weibull	0.0693263	1.77037e-06	9.06421e-09	1.69692e-06	-0.0414898	0.609953	0.418	0.554
UKB_460K.other_MORNINGPERSON	GSE63648_12Opcw_ac_me2_Hu_gain	large_sorted_merged	336	1000	weibull	0.0587581	1.75823e-06	9.44122e-09	1.62524e-06	-0.0756416	0.667894	0.323	0.653
UKB_460K.pigment_HAIR	GSE63648_12Opcw_ac_me2_Hu_gain	large_sorted_merged	1023	1000	weibull	0.0744074	1.78804e-06	6.31245e-09	2.6298e-06	0.470771	1.78776e-10	1	0
UKB_460K.pigment_SKIN	GSE63648_12Opcw_ac_me2_Hu_gain	large_sorted_merged	490	1000	weibull	0.0797647	1.78328e-06	8.72465e-09	2.26884e-06	0.272281	0.0419399	0.949	0.044
UKB_460K.pigment_SUNBURN	GSE63648_12Opcw_ac_me2_Hu_gain	large_sorted_merged	235	1000	weibull	0.0673644	1.76028e-06	1.25625e-08	1.83875e-06	0.0445762	0.441099	0.571	0.378
UKB_460K.pigment_TANNING	GSE63648_12Opcw_ac_me2_Hu_gain	large_sorted_merged	355	1000	weibull	0.0796135	1.79849e-06	1.13034e-08	2.01521e-06	0.120503	0.300754	0.73	0.249
UKB_460K.repro_MENARCHE_AGE	GSE63648_12Opcw_ac_me2_Hu_gain	large_sorted_merged	724	1000	weibull	0.0567862	1.75118e-06	6.51985e-09	1.6484e-06	-0.0586951	0.694144	0.309	0.675
UKB_460K.repro_MENOPAUSE_AGE	GSE63648_12Opcw_ac_me2_Hu_gain	large_sorted_merged	293	1000	weibull	0.0759274	1.81374e-06	1.26988e-08	3.06913e-06	0.692158	0.000234346	0.999	0.001
1108	GSE63648_12Opcw_ac_me2_Hu_gain	small	57	1000	weibull	0.0629327	1.99372e-06	2.72227e-08	3.98456e-06	0.998561	0.0167018	0.971	0.021
1357	GSE63648_12Opcw_ac_me2_Hu_gain	small	55	1000	weibull	0.126945	1.98517e-06	2.92919e-08	4.6635e-06	1.34917	0.0161881	0.988	0.009
1391	GSE63648_12Opcw_ac_me2_Hu_gain	small	262	1000	weibull	0.0692597	2.02724e-06	1.50799e-08	3.5486e-06	0.750459	0.000208846	0.998	0.001
1437	GSE63648_12Opcw_ac_me2_Hu_gain	small	100	1000	weibull	0.0679927	2.00245e-06	2.52934e-08	3.71482e-06	0.855138	0.0223029	0.966	0.02
1443	GSE63648_12Opcw_ac_me2_Hu_gain	small	301	1000	weibull	0.0574459	2.05938e-06	1.68916e-08	3.82099e-06	0.855408	0.000137297	0.999	0.001
1474	GSE63648_12Opcw_ac_me2_Hu_gain	small	215	1000	weibull	0.0649359	2.0456e-06	2.06654e-08	2.77666e-06	0.357378	0.145392	0.858	0.117
1545	GSE63648_12Opcw_ac_me2_Hu_gain	small	83	1000	weibull	0.0613923	2.03302e-06	2.57045e-08	4.32803e-06	1.12887	0.00419052	0.989	0.006
1768	GSE63648_12Opcw_ac_me2_Hu_gain	small	267	1000	weibull	0.062037	2.0559e-06	1.96208e-08	3.6325e-06	0.766862	0.00580147	0.983	0.01
1904	GSE63648_12Opcw_ac_me2_Hu_gain	small	311	1000	weibull	0.0730405	2.02776e-06	1.58312e-08	3.69912e-06	0.824244	0.000156927	0.997	0.002
1995	GSE63648_12Opcw_ac_me2_Hu_gain	small	82	1000	weibull	0.195208	2.00029e-06	2.62261e-08	2.82949e-06	0.414538	0.196796	0.829	0.129
2121	GSE63648_12Opcw_ac_me2_Hu_gain	small	106	1000	weibull	0.0775611	2.07783e-06	2.30056e-08	3.31904e-06	0.597353	0.0520492	0.941	0.052
3919	GSE63648_12Opcw_ac_me2_Hu_gain	small	57	1000	weibull	0.0567998	1.96007e-06	2.45707e-08	8.07421e-07	-0.588066	0.935608	0.031	0.946
3921	GSE63648_12Opcw_ac_me2_Hu_gain	small	64	1000	weibull	0.065711	1.95911e-06	2.49353e-08	1.89391e-06	-0.0332827	0.512159	0.445	0.467
0343	GSE63648_12Opcw_ac_me2_Hu_gain	small	178	1000	weibull	0.0608211	2.01886e-06	1.63601e-08	4.31777e-06	1.13871	1.11211e-07	1	0
0805	GSE63648_12Opcw_ac_me2_Hu_gain	small	93	1000	weibull	0.0649218	1.96272e-06	1.82085e-08	1.93849e-06	-0.0123457	0.516397	0.486	0.467
Arms.Calculated_Height	GSE63648_12Opcw_ac_me2_Hu_gain	small	107	1000	weibull	0.0613846	1.97301e-06	1.92979e-08	2.76232e-06	0.400057	0.109178	0.891	0.092
Arms.Legs	GSE63648_12Opcw_ac_me2_Hu_gain	small	91	1000	weibull	0.0617088	1.97699e-06	2.01714e-08	2.1892e-06	0.107343	0.375358	0.648	0.324
Hip_Width.Calculated_Height	GSE63648_12Opcw_ac_me2_Hu_gain	small	83	1000	weibull	0.0529326	2.00513e-06	2.23781e-08	2.07956e-06	0.0371203	0.4529	0.552	0.41
Hip_Width.Legs	GSE63648_12Opcw_ac_me2_Hu_gain	small	153	1000	weibull	0.0463272	1.98946e-06	1.66112e-08	3.73542e-06	0.877602	0.000202755	0.997	0.003
rafac	GSE63648_12Opcw_ac_me2_Hu_gain	small	21	1000	weibull	0.526497	2.07654e-06	5.83509e-08	1.51021e-06	-0.272727	0.310849	0.347	0.445
ramax_area	GSE63648_12Opcw_ac_me2_Hu_gain	small	53	1000	weibull	0.377453	1.96925e-06	3.46546e-08	2.79183e-06	0.417708	0.279703	0.77	0.182
ramin_area	GSE63648_12Opcw_ac_me2_Hu_gain	small	55	1000	weibull	0.25075	2.02801e-06	3.51819e-08	3.17373e-06	0.564945	0.20777	0.83	0.121
RVEDV	GSE63648_12Opcw_ac_me2_Hu_gain	small	93	1000	weibull	0.0560266	2.00187e-06	2.24138e-08	2.33291e-06	0.165365	0.323056	0.67	0.281
RVEF	GSE63648_12Opcw_ac_me2_Hu_gain	small	60	1000	weibull	0.122777	1.98871e-06	3.12234e-08	3.66683e-06	0.843818	0.0815207	0.934	0.054
RVESV	GSE63648_12Opcw_ac_me2_Hu_gain	small	100	1000	weibull	0.0630692	2.03064e-06	2.26307e-08	3.34188e-06	0.645729	0.0397156	0.944	0.047
RVSV	GSE63648_12Opcw_ac_me2_Hu_gain	small	35	1000	weibull	0.393151	1.97606e-06	3.60869e-08	3.01138e-06	0.523926	0.276139	0.809	0.136
short_axis_cm_pa	GSE63648_12Opcw_ac_me2_Hu_gain	small	84	1000	weibull	0.0748443	2.02537e-06	2.33227e-08	2.33943e-06	0.155068	0.335873	0.672	0.276
short_axis_cm_pa_diastole	GSE63648_12Opcw_ac_me2_Hu_gain	small	63	1000	weibull	0.0665998	1.93328e-06	2.64139e-08	3.12857e-06	0.618268	0.0882408	0.898	0.083
short_axis_cm_root	GSE63648_12Opcw_ac_me2_Hu_gain	small	84	1000	weibull	0.0647629	2.0154e-06	2.3295e-08	3.04169e-06	0.509223	0.0944887	0.902	0.072
Legs.Calculated_Height	GSE63648_12Opcw_ac_me2_Hu_gain	small	104	1000	weibull	0.0800468	2.01633e-06	2.12935e-08	3.54942e-06	0.760337	0.0152645	0.972	0.023
PASS_AgeFirstBirth	GSE63648_12Opcw_ac_me2_Hu_gain	small	41	1000	weibull	0.0607454	2.02218e-06	3.12241e-08	1.82493e-06	-0.0975408	0.541205	0.431	0.498
PASS_bipolar1	GSE63648_12Opcw_ac_me2_Hu_gain	small	61	1000	weibull	0.0655091	1.96349e-06	2.5279e-08	2.2752e-06	0.158749	0.340509	0.682	0.275
PASS_BMI1	GSE63648_12Opcw_ac_me2_Hu_gain	small	50	1000	weibull	0.113863	2.04308e-06	2.94338e-08	1.10959e-06	-0.456905	0.762645	0.131	0.837
PASS_Coronary_Artery_Disease	GSE63648_12Opcw_ac_me2_Hu_gain	small	26	1000	weibull	0.472528	1.95714e-06	3.75434e-08	4.74945e-06	1.42673	0.266169	0.961	0.027
PASS_Crohns_Disease	GSE63648_12Opcw_ac_me2_Hu_gain	small	177	1000	weibull	0.0620898	2.01408e-06	1.9535e-08	3.12659e-06	0.55237	0.0416904	0.946	0.041
PASS_DS	GSE63648_12Opcw_ac_me2_Hu_gain	small	7	1000	weibull	0.508826	1.95748e-06	4.15389e-08	8.73225e-07	-0.553903	0.391816	0.179	0.73
PASS_HDL	GSE63648_12Opcw_ac_me2_Hu_gain	small	183	1000	weibull	0.0680485	2.06184e-06	1.89937e-08	4.42027e-06	1.14385	1.36975e-05	0.999	0.001
PASS_LDL	GSE63648_12Opcw_ac_me2_Hu_gain	small	162	1000	weibull	0.0640954	2.053e-06	2.11707e-08	4.44612e-06	1.16567	0.000151695	0.997	0.003
PASS_Rheumatoid_Arthritis	GSE63648_12Opcw_ac_me2_Hu_gain	small	46	1000	weibull	0.117172	1.96429e-06	3.16419e-08	3.18844e-06	0.623201	0.138692	0.854	0.11
PASS_Schizophrenia	GSE63648_12Opcw_ac_me2_Hu_gain	small	227	1000	weibull	0.0710527	1.98949e-06	1.37455e-08	2.12412e-06	0.0676727	0.400053	0.63	0.329
PASS_Ulcerative_Colitis	GSE63648_12Opcw_ac_me2_Hu_gain	small	95	1000	weibull	0.119261	2.0569e-06	2.89398e-08	3.49883e-06	0.701021	0.0948012	0.922	0.055
PASS_Years_of_Education2	GSE63648_12Opcw_ac_me2_Hu_gain	small	213	1000	weibull	0.0813139	1.9931e-06	1.37557e-08	2.42346e-06	0.215925	0.183782	0.834	0.157
Tibia.Femur	GSE63648_12Opcw_ac_me2_Hu_gain	small	103	1000	weibull	0.0549896	1.99383e-06	2.21227e-08	2.80677e-06	0.407724	0.134382	0.858	0.116
UKB_460K.blood_EOSINOPHIL_COUNT	GSE63648_12Opcw_ac_me2_Hu_gain	small	1886	1000	weibull	0.0657613	2.01462e-06	5.93713e-09	3.20051e-06	0.588639	2.26374e-46	1	0
UKB_460K.blood_PLATELET_COUNT	GSE63648_12Opcw_ac_me2_Hu_gain	small	3371	1000	weibull	0.0661123	2.01668e-06	4.22301e-09	3.5056e-06	0.738296	0	1	0
UKB_460K.blood_RBC_DISTRIB_WIDTH	GSE63648_12Opcw_ac_me2_Hu_gain	small	2183	1000	weibull	0.0550104	2.02647e-06	5.4724e-09	3.43315e-06	0.694153	1.96237e-181	1	0
UKB_460K.blood_RED_COUNT	GSE63648_12Opcw_ac_me2_Hu_gain	small	2477	1000	weibull	0.0607402	2.02033e-06	5.05244e-09	3.25233e-06	0.609803	2.71086e-136	1	0
UKB_460K.blood_WHITE_COUNT	GSE63648_12Opcw_ac_me2_Hu_gain	small	2024	1000	weibull	0.055349	2.01689e-06	5.38612e-09	3.18879e-06	0.581045	3.02749e-86	1	0
UKB_460K.bmd_HEEL_TSCOREz	GSE63648_12Opcw_ac_me2_Hu_gain	small	2521	1000	weibull	0.0764205	2.00909e-06	4.54638e-09	3.29181e-06	0.638454	0	1	0
UKB_460K.body_BALDING1	GSE63648_12Opcw_ac_me2_Hu_gain	small	498	1000	weibull	0.0665247	2.00913e-06	9.03561e-09	2.51395e-06	0.251262	0.0366659	0.959	0.04
UKB_460K.body_BMIz	GSE63648_12Opcw_ac_me2_Hu_gain	small	1872	1000	weibull	0.0669596	1.99221e-06	4.66543e-09	2.19953e-06	0.104067	0.0905993	0.916	0.081
UKB_460K.body_HEIGHTz	GSE63648_12Opcw_ac_me2_Hu_gain	small	5553	1000	weibull	0.0639491	2.01255e-06	3.16185e-09	3.0699e-06	0.525381	0	1	0
UKB_460K.body_WHRadjBMIz	GSE63648_12Opcw_ac_me2_Hu_gain	small	1161	1000	weibull	0.0693222	1.99579e-06	6.52615e-09	3.62702e-06	0.817341	3.9725e-119	1	0
UKB_460K.bp_SYSTOLICadjMEDz	GSE63648_12Opcw_ac_me2_Hu_gain	small	1665	1000	weibull	0.061198	1.99813e-06	5.5449e-09	3.01059e-06	0.506703	7.52936e-35	1	0
UKB_460K.cov_EDU_YEARS	GSE63648_12Opcw_ac_me2_Hu_gain	small	615	1000	weibull	0.0648214	1.98216e-06	7.57806e-09	2.01178e-06	0.0149436	0.483164	0.55	0.437
UKB_460K.cov_SMOKING_STATUS	GSE63648_12Opcw_ac_me2_Hu_gain	small	339	1000	weibull	0.0539291	1.98005e-06	1.03684e-08	1.63684e-06	-0.17333	0.824764	0.135	0.848
UKB_460K.disease_AID_SURE	GSE63648_12Opcw_ac_me2_Hu_gain	small	20	1000	weibull	0.532514	2.06901e-06	5.55469e-08	0	-1	1	0	1
UKB_460K.disease_ALLERGY_ECZEMA_DIAGNOSED	GSE63648_12Opcw_ac_me2_Hu_gain	small	479	1000	weibull	0.0652439	2.00516e-06	1.12447e-08	4.04406e-06	1.01683	7.36378e-18	1	0
UKB_460K.disease_DERMATOLOGY	GSE63648_12Opcw_ac_me2_Hu_gain	small	47	1000	weibull	0.447429	2.0767e-06	3.85453e-08	3.15728e-06	0.520334	0.301608	0.781	0.162
UKB_460K.disease_HI_CHOL_SELF_REP	GSE63648_12Opcw_ac_me2_Hu_gain	small	287	1000	weibull	0.0695226	2.0263e-06	1.48359e-08	3.9675e-06	0.958008	3.7386e-07	1	0
UKB_460K.disease_HYPOTHYROIDISM_SELF_REP	GSE63648_12Opcw_ac_me2_Hu_gain	small	335	1000	weibull	0.0578083	2.00594e-06	1.29734e-08	3.06759e-06	0.529252	0.00249269	0.99	0.009
UKB_460K.disease_RESPIRATORY_ENT	GSE63648_12Opcw_ac_me2_Hu_gain	small	249	1000	weibull	0.0649626	1.97865e-06	1.49081e-08	3.53668e-06	0.78742	0.000154395	0.997	0.003
UKB_460K.disease_T2D	GSE63648_12Opcw_ac_me2_Hu_gain	small	149	1000	weibull	0.0566565	2.0159e-06	1.62948e-08	3.58976e-06	0.780725	0.000499534	0.995	0.002
UKB_460K.lung_FEV1FVCzSMOKE	GSE63648_12Opcw_ac_me2_Hu_gain	small	1474	1000	weibull	0.0594087	1.99192e-06	5.57027e-09	3.03009e-06	0.521189	2.26454e-38	1	0
UKB_460K.lung_FVCzSMOKE	GSE63648_12Opcw_ac_me2_Hu_gain	small	1244	1000	weibull	0.0713683	2.00388e-06	5.85856e-09	2.77031e-06	0.382475	8.56709e-11	1	0
UKB_460K.mental_NEUROTICISM	GSE63648_12Opcw_ac_me2_Hu_gain	small	292	1000	weibull	0.0749009	1.99329e-06	1.07201e-08	1.97663e-06	-0.00835415	0.537645	0.501	0.474
UKB_460K.other_MORNINGPERSON	GSE63648_12Opcw_ac_me2_Hu_gain	small	336	1000	weibull	0.0649583	1.98841e-06	1.06724e-08	1.89915e-06	-0.0448902	0.616664	0.377	0.605
UKB_460K.pigment_HAIR	GSE63648_12Opcw_ac_me2_Hu_gain	small	1023	1000	weibull	0.0757159	2.00912e-06	7.3618e-09	3.02719e-06	0.506725	1.22384e-11	1	0
UKB_460K.pigment_SKIN	GSE63648_12Opcw_ac_me2_Hu_gain	small	490	1000	weibull	0.0762324	2.01501e-06	1.04487e-08	2.52613e-06	0.253656	0.0655292	0.922	0.065
UKB_460K.pigment_SUNBURN	GSE63648_12Opcw_ac_me2_Hu_gain	small	235	1000	weibull	0.0595828	2.01946e-06	1.44898e-08	2.07858e-06	0.029275	0.464828	0.56	0.418
UKB_460K.pigment_TANNING	GSE63648_12Opcw_ac_me2_Hu_gain	small	355	1000	weibull	0.0657216	2.01394e-06	1.26095e-08	2.15663e-06	0.0708518	0.387188	0.646	0.328
UKB_460K.repro_MENARCHE_AGE	GSE63648_12Opcw_ac_me2_Hu_gain	small	724	1000	weibull	0.0734543	1.99366e-06	7.36483e-09	1.7947e-06	-0.0997955	0.781715	0.188	0.802
UKB_460K.repro_MENOPAUSE_AGE	GSE63648_12Opcw_ac_me2_Hu_gain	small	293	1000	weibull	0.0741763	2.02562e-06	1.5409e-08	3.48228e-06	0.719114	0.000869285	0.994	0.004
1108	GSE63648_7pcw_ac_me2_Hu_gain	large_sorted_merged	57	1000	weibull	0.0632358	2.71046e-06	3.33089e-08	6.69406e-06	1.46972	0.00017325	1	0
1357	GSE63648_7pcw_ac_me2_Hu_gain	large_sorted_merged	55	1000	weibull	0.0747767	2.73768e-06	3.63448e-08	4.02756e-06	0.471158	0.140932	0.847	0.125
1391	GSE63648_7pcw_ac_me2_Hu_gain	large_sorted_merged	262	1000	weibull	0.0669887	2.73644e-06	1.88318e-08	3.89765e-06	0.42435	0.0256831	0.952	0.041
1437	GSE63648_7pcw_ac_me2_Hu_gain	large_sorted_merged	100	1000	weibull	0.069314	2.75834e-06	3.09005e-08	6.13753e-06	1.22508	0.000337987	0.998	0
1443	GSE63648_7pcw_ac_me2_Hu_gain	large_sorted_merged	301	1000	weibull	0.0764291	2.78403e-06	1.88032e-08	5.63093e-06	1.02259	4.16701e-10	1	0
1474	GSE63648_7pcw_ac_me2_Hu_gain	large_sorted_merged	215	1000	weibull	0.0777588	2.78628e-06	2.34174e-08	4.46248e-06	0.601594	0.0126872	0.97	0.024
1545	GSE63648_7pcw_ac_me2_Hu_gain	large_sorted_merged	83	1000	weibull	0.0899961	2.68915e-06	2.92944e-08	4.76083e-06	0.770386	0.016156	0.973	0.023
1768	GSE63648_7pcw_ac_me2_Hu_gain	large_sorted_merged	267	1000	weibull	0.0724271	2.82835e-06	2.15066e-08	3.6325e-06	0.284315	0.130506	0.853	0.119
1904	GSE63648_7pcw_ac_me2_Hu_gain	large_sorted_merged	311	1000	weibull	0.0566574	2.72122e-06	1.97176e-08	4.27312e-06	0.5703	0.00447971	0.983	0.014
1995	GSE63648_7pcw_ac_me2_Hu_gain	large_sorted_merged	82	1000	weibull	0.0590352	2.71411e-06	3.18434e-08	4.40143e-06	0.621684	0.0557605	0.937	0.05
2121	GSE63648_7pcw_ac_me2_Hu_gain	large_sorted_merged	106	1000	weibull	0.0702065	2.71462e-06	2.56577e-08	8.06051e-06	1.9693	1.12577e-15	1	0
3919	GSE63648_7pcw_ac_me2_Hu_gain	large_sorted_merged	57	1000	weibull	0.0667818	2.67925e-06	3.03935e-08	2.42226e-06	-0.0959187	0.586941	0.406	0.536
3921	GSE63648_7pcw_ac_me2_Hu_gain	large_sorted_merged	64	1000	weibull	0.0607623	2.65147e-06	2.97923e-08	3.51726e-06	0.326531	0.189736	0.819	0.153
0343	GSE63648_7pcw_ac_me2_Hu_gain	large_sorted_merged	178	1000	weibull	0.0694798	2.71039e-06	2.01351e-08	6.97011e-06	1.57163	3.5285e-21	1	0
0805	GSE63648_7pcw_ac_me2_Hu_gain	large_sorted_merged	93	1000	weibull	0.0589579	2.63337e-06	2.25723e-08	3.32313e-06	0.261929	0.181609	0.82	0.157
Arms.Calculated_Height	GSE63648_7pcw_ac_me2_Hu_gain	large_sorted_merged	107	1000	weibull	0.0624909	2.68788e-06	2.28889e-08	6.58708e-06	1.45066	5.1085e-11	1	0
Arms.Legs	GSE63648_7pcw_ac_me2_Hu_gain	large_sorted_merged	91	1000	weibull	0.0741443	2.64613e-06	2.30514e-08	5.19936e-06	0.964891	9.53179e-05	0.999	0.001
Hip_Width.Calculated_Height	GSE63648_7pcw_ac_me2_Hu_gain	large_sorted_merged	83	1000	weibull	0.0701213	2.64165e-06	2.69311e-08	7.19181e-06	1.72247	8.2319e-09	1	0
Hip_Width.Legs	GSE63648_7pcw_ac_me2_Hu_gain	large_sorted_merged	153	1000	weibull	0.0669559	2.72085e-06	2.04958e-08	8.60771e-06	2.16361	1.59124e-45	1	0
rafac	GSE63648_7pcw_ac_me2_Hu_gain	large_sorted_merged	21	1000	weibull	0.548227	2.68439e-06	6.38325e-08	2.26531e-06	-0.156118	0.333482	0.399	0.452
ramax_area	GSE63648_7pcw_ac_me2_Hu_gain	large_sorted_merged	53	1000	weibull	0.128663	2.75249e-06	4.25898e-08	1.52281e-06	-0.44675	0.738164	0.146	0.8
ramin_area	GSE63648_7pcw_ac_me2_Hu_gain	large_sorted_merged	55	1000	weibull	0.123382	2.6696e-06	4.17532e-08	5.8592e-06	1.19479	0.0325816	0.978	0.018
RVEDV	GSE63648_7pcw_ac_me2_Hu_gain	large_sorted_merged	93	1000	weibull	0.0743119	2.72286e-06	2.82065e-08	3.96595e-06	0.456539	0.0925423	0.893	0.09
RVEF	GSE63648_7pcw_ac_me2_Hu_gain	large_sorted_merged	60	1000	weibull	0.0676321	2.71518e-06	3.66766e-08	4.7453e-06	0.747696	0.0514786	0.935	0.05
RVESV	GSE63648_7pcw_ac_me2_Hu_gain	large_sorted_merged	100	1000	weibull	0.0653935	2.70682e-06	2.67716e-08	4.34445e-06	0.605004	0.030008	0.957	0.038
RVSV	GSE63648_7pcw_ac_me2_Hu_gain	large_sorted_merged	35	1000	weibull	0.130548	2.7271e-06	4.36118e-08	2.10796e-06	-0.227032	0.573657	0.307	0.581
short_axis_cm_pa	GSE63648_7pcw_ac_me2_Hu_gain	large_sorted_merged	84	1000	weibull	0.0634073	2.67193e-06	2.66374e-08	6.33597e-06	1.37131	4.09034e-06	1	0
short_axis_cm_pa_diastole	GSE63648_7pcw_ac_me2_Hu_gain	large_sorted_merged	63	1000	weibull	0.0660604	2.7408e-06	3.44963e-08	4.86666e-06	0.775636	0.034796	0.962	0.031
short_axis_cm_root	GSE63648_7pcw_ac_me2_Hu_gain	large_sorted_merged	84	1000	weibull	0.0596815	2.68795e-06	2.81811e-08	6.08338e-06	1.2632	5.19828e-05	1	0
Legs.Calculated_Height	GSE63648_7pcw_ac_me2_Hu_gain	large_sorted_merged	104	1000	weibull	0.0566483	2.71522e-06	2.53997e-08	6.05999e-06	1.23186	4.36407e-06	0.999	0.001
PASS_AgeFirstBirth	GSE63648_7pcw_ac_me2_Hu_gain	large_sorted_merged	41	1000	weibull	0.0597609	2.66045e-06	3.86752e-08	2.12909e-06	-0.199726	0.636616	0.339	0.611
PASS_bipolar1	GSE63648_7pcw_ac_me2_Hu_gain	large_sorted_merged	61	1000	weibull	0.0566016	2.69284e-06	3.08743e-08	2.86873e-06	0.0653148	0.421602	0.593	0.365
PASS_BMI1	GSE63648_7pcw_ac_me2_Hu_gain	large_sorted_merged	50	1000	weibull	0.0646235	2.62273e-06	3.42945e-08	1.66438e-06	-0.365402	0.795076	0.172	0.789
PASS_Coronary_Artery_Disease	GSE63648_7pcw_ac_me2_Hu_gain	large_sorted_merged	26	1000	weibull	0.364585	2.6575e-06	4.79478e-08	5.84547e-06	1.19962	0.180781	0.959	0.029
PASS_Crohns_Disease	GSE63648_7pcw_ac_me2_Hu_gain	large_sorted_merged	177	1000	weibull	0.0571992	2.70598e-06	2.21375e-08	5.51752e-06	1.03901	2.21021e-06	0.998	0.001
PASS_DS	GSE63648_7pcw_ac_me2_Hu_gain	large_sorted_merged	7	1000	weibull	0.404491	2.63568e-06	5.27809e-08	1.45538e-06	-0.447819	0.437663	0.225	0.703
PASS_HDL	GSE63648_7pcw_ac_me2_Hu_gain	large_sorted_merged	183	1000	weibull	0.0779827	2.77541e-06	2.25022e-08	5.02698e-06	0.811255	0.000469113	0.994	0.005
PASS_LDL	GSE63648_7pcw_ac_me2_Hu_gain	large_sorted_merged	162	1000	weibull	0.0743336	2.76759e-06	2.43294e-08	3.08758e-06	0.115623	0.353304	0.664	0.286
PASS_Rheumatoid_Arthritis	GSE63648_7pcw_ac_me2_Hu_gain	large_sorted_merged	46	1000	weibull	0.0651283	2.64747e-06	3.9273e-08	4.88894e-06	0.846648	0.0481153	0.933	0.046
PASS_Schizophrenia	GSE63648_7pcw_ac_me2_Hu_gain	large_sorted_merged	227	1000	weibull	0.0609506	2.66867e-06	1.68426e-08	2.40734e-06	-0.0979279	0.681941	0.324	0.653
PASS_Ulcerative_Colitis	GSE63648_7pcw_ac_me2_Hu_gain	large_sorted_merged	95	1000	weibull	0.0723397	2.7933e-06	3.33704e-08	5.76278e-06	1.06307	0.00373411	0.992	0.004
PASS_Years_of_Education2	GSE63648_7pcw_ac_me2_Hu_gain	large_sorted_merged	213	1000	weibull	0.0505763	2.64347e-06	1.64116e-08	2.75096e-06	0.0406601	0.441616	0.577	0.399
Tibia.Femur	GSE63648_7pcw_ac_me2_Hu_gain	large_sorted_merged	103	1000	weibull	0.0613347	2.73267e-06	2.78034e-08	5.05218e-06	0.848809	0.0053169	0.982	0.016
UKB_460K.blood_EOSINOPHIL_COUNT	GSE63648_7pcw_ac_me2_Hu_gain	large_sorted_merged	1886	1000	weibull	0.0605283	2.7222e-06	6.60794e-09	4.53406e-06	0.665588	3.67302e-290	1	0
UKB_460K.blood_PLATELET_COUNT	GSE63648_7pcw_ac_me2_Hu_gain	large_sorted_merged	3371	1000	weibull	0.0677258	2.73196e-06	5.04326e-09	4.81538e-06	0.76261	0	1	0
UKB_460K.blood_RBC_DISTRIB_WIDTH	GSE63648_7pcw_ac_me2_Hu_gain	large_sorted_merged	2183	1000	weibull	0.06457	2.73585e-06	6.48046e-09	3.82398e-06	0.397728	5.27543e-26	1	0
UKB_460K.blood_RED_COUNT	GSE63648_7pcw_ac_me2_Hu_gain	large_sorted_merged	2477	1000	weibull	0.061604	2.71352e-06	5.83002e-09	4.35856e-06	0.606239	0	1	0
UKB_460K.blood_WHITE_COUNT	GSE63648_7pcw_ac_me2_Hu_gain	large_sorted_merged	2024	1000	weibull	0.0649102	2.70486e-06	6.50197e-09	4.4747e-06	0.654317	1.84934e-249	1	0
UKB_460K.bmd_HEEL_TSCOREz	GSE63648_7pcw_ac_me2_Hu_gain	large_sorted_merged	2521	1000	weibull	0.0727271	2.70033e-06	5.46928e-09	4.9556e-06	0.835185	0	1	0
UKB_460K.body_BALDING1	GSE63648_7pcw_ac_me2_Hu_gain	large_sorted_merged	498	1000	weibull	0.0645982	2.65895e-06	1.09367e-08	5.12846e-06	0.92875	1.09259e-53	1	0
UKB_460K.body_BMIz	GSE63648_7pcw_ac_me2_Hu_gain	large_sorted_merged	1872	1000	weibull	0.0594582	2.67259e-06	5.824e-09	2.82516e-06	0.0570856	0.240255	0.806	0.193
UKB_460K.body_HEIGHTz	GSE63648_7pcw_ac_me2_Hu_gain	large_sorted_merged	5553	1000	weibull	0.0742634	2.70883e-06	3.66786e-09	4.37322e-06	0.61443	0	1	0
UKB_460K.body_WHRadjBMIz	GSE63648_7pcw_ac_me2_Hu_gain	large_sorted_merged	1161	1000	weibull	0.0716522	2.70063e-06	7.83522e-09	5.30671e-06	0.964992	0	1	0
UKB_460K.bp_SYSTOLICadjMEDz	GSE63648_7pcw_ac_me2_Hu_gain	large_sorted_merged	1665	1000	weibull	0.0551272	2.69734e-06	6.30849e-09	4.28172e-06	0.587387	1.36617e-219	1	0
UKB_460K.cov_EDU_YEARS	GSE63648_7pcw_ac_me2_Hu_gain	large_sorted_merged	615	1000	weibull	0.0760146	2.66122e-06	9.14427e-09	2.679e-06	0.00668209	0.511137	0.537	0.452
UKB_460K.cov_SMOKING_STATUS	GSE63648_7pcw_ac_me2_Hu_gain	large_sorted_merged	339	1000	weibull	0.0608347	2.63726e-06	1.17253e-08	2.66178e-06	0.00929831	0.505508	0.531	0.455
UKB_460K.disease_AID_SURE	GSE63648_7pcw_ac_me2_Hu_gain	large_sorted_merged	20	1000	weibull	0.552143	2.73338e-06	6.3901e-08	7.15921e-07	-0.738083	0.385857	0.062	0.795
UKB_460K.disease_ALLERGY_ECZEMA_DIAGNOSED	GSE63648_7pcw_ac_me2_Hu_gain	large_sorted_merged	479	1000	weibull	0.077691	2.71482e-06	1.28562e-08	5.38278e-06	0.982741	9.85021e-32	1	0
UKB_460K.disease_DERMATOLOGY	GSE63648_7pcw_ac_me2_Hu_gain	large_sorted_merged	47	1000	weibull	0.315166	2.71802e-06	4.40442e-08	5.52523e-06	1.03282	0.145591	0.956	0.027
UKB_460K.disease_HI_CHOL_SELF_REP	GSE63648_7pcw_ac_me2_Hu_gain	large_sorted_merged	287	1000	weibull	0.0753241	2.75009e-06	1.77886e-08	3.35712e-06	0.22073	0.161351	0.856	0.123
UKB_460K.disease_HYPOTHYROIDISM_SELF_REP	GSE63648_7pcw_ac_me2_Hu_gain	large_sorted_merged	335	1000	weibull	0.0763262	2.70763e-06	1.5355e-08	3.81578e-06	0.409268	0.00853914	0.978	0.022
UKB_460K.disease_RESPIRATORY_ENT	GSE63648_7pcw_ac_me2_Hu_gain	large_sorted_merged	249	1000	weibull	0.0580488	2.71598e-06	1.76646e-08	6.73423e-06	1.47949	2.16481e-31	1	0
UKB_460K.disease_T2D	GSE63648_7pcw_ac_me2_Hu_gain	large_sorted_merged	149	1000	weibull	0.0640978	2.67443e-06	2.03507e-08	5.50842e-06	1.05966	4.94219e-08	1	0
UKB_460K.lung_FEV1FVCzSMOKE	GSE63648_7pcw_ac_me2_Hu_gain	large_sorted_merged	1474	1000	weibull	0.0660728	2.69491e-06	6.65262e-09	4.68927e-06	0.740044	0	1	0
UKB_460K.lung_FVCzSMOKE	GSE63648_7pcw_ac_me2_Hu_gain	large_sorted_merged	1244	1000	weibull	0.068012	2.67388e-06	7.4598e-09	4.69393e-06	0.755478	1.16347e-226	1	0
UKB_460K.mental_NEUROTICISM	GSE63648_7pcw_ac_me2_Hu_gain	large_sorted_merged	292	1000	weibull	0.0490926	2.65844e-06	1.23376e-08	2.68524e-06	0.0100798	0.504152	0.519	0.466
UKB_460K.other_MORNINGPERSON	GSE63648_7pcw_ac_me2_Hu_gain	large_sorted_merged	336	1000	weibull	0.0740735	2.66208e-06	1.33284e-08	1.84437e-06	-0.30717	0.943437	0.018	0.982
UKB_460K.pigment_HAIR	GSE63648_7pcw_ac_me2_Hu_gain	large_sorted_merged	1023	1000	weibull	0.0655394	2.69731e-06	8.55498e-09	4.14923e-06	0.538288	8.19277e-22	1	0
UKB_460K.pigment_SKIN	GSE63648_7pcw_ac_me2_Hu_gain	large_sorted_merged	490	1000	weibull	0.0687738	2.70216e-06	1.2211e-08	3.71902e-06	0.376314	0.00187281	0.987	0.013
UKB_460K.pigment_SUNBURN	GSE63648_7pcw_ac_me2_Hu_gain	large_sorted_merged	235	1000	weibull	0.0742123	2.68221e-06	1.80529e-08	2.75812e-06	0.0283006	0.464392	0.561	0.404
UKB_460K.pigment_TANNING	GSE63648_7pcw_ac_me2_Hu_gain	large_sorted_merged	355	1000	weibull	0.0675584	2.71336e-06	1.49019e-08	3.39405e-06	0.250863	0.0827224	0.921	0.074
UKB_460K.repro_MENARCHE_AGE	GSE63648_7pcw_ac_me2_Hu_gain	large_sorted_merged	724	1000	weibull	0.0639674	2.671e-06	9.34555e-09	3.24803e-06	0.216034	0.0201228	0.968	0.029
UKB_460K.repro_MENOPAUSE_AGE	GSE63648_7pcw_ac_me2_Hu_gain	large_sorted_merged	293	1000	weibull	0.0751946	2.71612e-06	1.70193e-08	2.89206e-06	0.0647776	0.398195	0.626	0.323
1108	GSE63648_7pcw_ac_me2_Hu_gain	small	57	1000	weibull	0.0629299	3.21363e-06	4.34635e-08	7.65036e-06	1.3806	0.00168926	0.992	0.005
1357	GSE63648_7pcw_ac_me2_Hu_gain	small	55	1000	weibull	0.112799	3.25427e-06	4.70156e-08	4.23954e-06	0.302762	0.245918	0.753	0.198
1391	GSE63648_7pcw_ac_me2_Hu_gain	small	262	1000	weibull	0.0728262	3.20235e-06	2.2039e-08	4.65391e-06	0.453277	0.0177794	0.968	0.028
1437	GSE63648_7pcw_ac_me2_Hu_gain	small	100	1000	weibull	0.0594025	3.24821e-06	3.81106e-08	7.10662e-06	1.18786	0.00116199	0.993	0.007
1443	GSE63648_7pcw_ac_me2_Hu_gain	small	301	1000	weibull	0.0643206	3.27492e-06	2.48683e-08	6.83756e-06	1.08785	5.87154e-08	0.999	0.001
1474	GSE63648_7pcw_ac_me2_Hu_gain	small	215	1000	weibull	0.0610486	3.26148e-06	2.9753e-08	5.05748e-06	0.55067	0.0318993	0.96	0.031
1545	GSE63648_7pcw_ac_me2_Hu_gain	small	83	1000	weibull	0.0695909	3.18543e-06	3.62829e-08	5.91497e-06	0.856884	0.0119557	0.974	0.02
1768	GSE63648_7pcw_ac_me2_Hu_gain	small	267	1000	weibull	0.0664958	3.28432e-06	2.83969e-08	3.90493e-06	0.188962	0.265037	0.76	0.21
1904	GSE63648_7pcw_ac_me2_Hu_gain	small	311	1000	weibull	0.0643733	3.28807e-06	2.41937e-08	4.78335e-06	0.454757	0.0280329	0.958	0.033
1995	GSE63648_7pcw_ac_me2_Hu_gain	small	82	1000	weibull	0.0665432	3.21965e-06	3.86173e-08	5.1874e-06	0.611171	0.0640542	0.924	0.061
2121	GSE63648_7pcw_ac_me2_Hu_gain	small	106	1000	weibull	0.0643069	3.18793e-06	3.24384e-08	9.12735e-06	1.86309	1.37509e-10	1	0
3919	GSE63648_7pcw_ac_me2_Hu_gain	small	57	1000	weibull	0.0488968	3.17259e-06	3.70275e-08	2.42226e-06	-0.236502	0.719861	0.268	0.691
3921	GSE63648_7pcw_ac_me2_Hu_gain	small	64	1000	weibull	0.0565923	3.21545e-06	3.96373e-08	5.00532e-06	0.556649	0.0881262	0.909	0.078
0343	GSE63648_7pcw_ac_me2_Hu_gain	small	178	1000	weibull	0.0694141	3.21563e-06	2.43143e-08	8.32712e-06	1.58958	3.38567e-19	1	0
0805	GSE63648_7pcw_ac_me2_Hu_gain	small	93	1000	weibull	0.0584062	3.15718e-06	2.78378e-08	3.53082e-06	0.118347	0.350252	0.681	0.297
Arms.Calculated_Height	GSE63648_7pcw_ac_me2_Hu_gain	small	107	1000	weibull	0.0660091	3.24176e-06	3.11032e-08	7.57868e-06	1.33783	1.78467e-06	0.999	0
Arms.Legs	GSE63648_7pcw_ac_me2_Hu_gain	small	91	1000	weibull	0.0531234	3.12385e-06	2.95079e-08	6.36237e-06	1.0367	0.000140438	0.999	0
Hip_Width.Calculated_Height	GSE63648_7pcw_ac_me2_Hu_gain	small	83	1000	weibull	0.0835939	3.1611e-06	3.28539e-08	9.01142e-06	1.85072	1.87471e-09	1	0
Hip_Width.Legs	GSE63648_7pcw_ac_me2_Hu_gain	small	153	1000	weibull	0.0480924	3.17906e-06	2.65174e-08	1.07732e-05	2.38879	2.60521e-41	1	0
rafac	GSE63648_7pcw_ac_me2_Hu_gain	small	21	1000	weibull	0.549692	3.21599e-06	8.50242e-08	2.26531e-06	-0.295609	0.345127	0.37	0.481
ramax_area	GSE63648_7pcw_ac_me2_Hu_gain	small	53	1000	weibull	0.0615689	3.18014e-06	5.27569e-08	1.52281e-06	-0.521149	0.837285	0.117	0.843
ramin_area	GSE63648_7pcw_ac_me2_Hu_gain	small	55	1000	weibull	0.072828	3.1315e-06	4.99041e-08	7.07986e-06	1.26086	0.0137986	0.979	0.018
RVEDV	GSE63648_7pcw_ac_me2_Hu_gain	small	93	1000	weibull	0.0752167	3.16821e-06	3.5824e-08	4.89912e-06	0.546335	0.0755582	0.912	0.075
RVEF	GSE63648_7pcw_ac_me2_Hu_gain	small	60	1000	weibull	0.120595	3.2199e-06	4.6263e-08	4.961e-06	0.540729	0.145565	0.868	0.101
RVESV	GSE63648_7pcw_ac_me2_Hu_gain	small	100	1000	weibull	0.0579736	3.18738e-06	3.42136e-08	5.12422e-06	0.607661	0.0443156	0.946	0.042
RVSV	GSE63648_7pcw_ac_me2_Hu_gain	small	35	1000	weibull	0.306296	3.18333e-06	5.44432e-08	2.71024e-06	-0.148614	0.405245	0.404	0.523
short_axis_cm_pa	GSE63648_7pcw_ac_me2_Hu_gain	small	84	1000	weibull	0.0714333	3.1751e-06	3.36227e-08	7.21326e-06	1.27182	8.19481e-05	0.999	0.001
short_axis_cm_pa_diastole	GSE63648_7pcw_ac_me2_Hu_gain	small	63	1000	weibull	0.0780232	3.20696e-06	4.13302e-08	5.5619e-06	0.734323	0.0463745	0.933	0.052
short_axis_cm_root	GSE63648_7pcw_ac_me2_Hu_gain	small	84	1000	weibull	0.0589483	3.21585e-06	3.69621e-08	7.43524e-06	1.31206	0.000229221	0.998	0.002
Legs.Calculated_Height	GSE63648_7pcw_ac_me2_Hu_gain	small	104	1000	weibull	0.0639694	3.175e-06	3.14517e-08	7.18542e-06	1.26312	2.70824e-05	0.999	0.001
PASS_AgeFirstBirth	GSE63648_7pcw_ac_me2_Hu_gain	small	41	1000	weibull	0.0518267	3.16565e-06	4.86069e-08	2.28117e-06	-0.2794	0.688357	0.284	0.67
PASS_bipolar1	GSE63648_7pcw_ac_me2_Hu_gain	small	61	1000	weibull	0.0403157	3.19447e-06	3.83366e-08	3.75902e-06	0.176726	0.319843	0.69	0.282
PASS_BMI1	GSE63648_7pcw_ac_me2_Hu_gain	small	50	1000	weibull	0.0644713	3.11162e-06	4.16218e-08	2.21918e-06	-0.28681	0.727531	0.238	0.724
PASS_Coronary_Artery_Disease	GSE63648_7pcw_ac_me2_Hu_gain	small	26	1000	weibull	0.313281	3.12806e-06	5.80462e-08	6.21081e-06	0.985517	0.189256	0.929	0.049
PASS_Crohns_Disease	GSE63648_7pcw_ac_me2_Hu_gain	small	177	1000	weibull	0.0678513	3.23189e-06	2.96552e-08	6.52907e-06	1.0202	0.000132215	0.997	0.002
PASS_DS	GSE63648_7pcw_ac_me2_Hu_gain	small	7	1000	weibull	0.39136	3.27867e-06	7.36266e-08	1.45538e-06	-0.556108	0.457373	0.186	0.763
PASS_HDL	GSE63648_7pcw_ac_me2_Hu_gain	small	183	1000	weibull	0.0707744	3.20383e-06	2.82551e-08	5.80703e-06	0.812525	0.00174672	0.991	0.008
PASS_LDL	GSE63648_7pcw_ac_me2_Hu_gain	small	162	1000	weibull	0.0825798	3.23838e-06	2.99099e-08	3.95211e-06	0.220396	0.242129	0.777	0.194
PASS_Rheumatoid_Arthritis	GSE63648_7pcw_ac_me2_Hu_gain	small	46	1000	weibull	0.0615671	3.22904e-06	4.82982e-08	5.95176e-06	0.843197	0.0503839	0.926	0.054
PASS_Schizophrenia	GSE63648_7pcw_ac_me2_Hu_gain	small	227	1000	weibull	0.0578079	3.17577e-06	2.07751e-08	2.86756e-06	-0.0970504	0.670023	0.322	0.651
PASS_Ulcerative_Colitis	GSE63648_7pcw_ac_me2_Hu_gain	small	95	1000	weibull	0.0685697	3.24609e-06	4.22646e-08	6.58603e-06	1.02891	0.0103431	0.98	0.015
PASS_Years_of_Education2	GSE63648_7pcw_ac_me2_Hu_gain	small	213	1000	weibull	0.0754248	3.19815e-06	2.07396e-08	3.2422e-06	0.013773	0.491363	0.549	0.431
Tibia.Femur	GSE63648_7pcw_ac_me2_Hu_gain	small	103	1000	weibull	0.0622228	3.22049e-06	3.29122e-08	6.45557e-06	1.00453	0.00120165	0.997	0.003
UKB_460K.blood_EOSINOPHIL_COUNT	GSE63648_7pcw_ac_me2_Hu_gain	small	1886	1000	weibull	0.0518356	3.25877e-06	8.78881e-09	5.44733e-06	0.671594	4.57577e-154	1	0
UKB_460K.blood_PLATELET_COUNT	GSE63648_7pcw_ac_me2_Hu_gain	small	3371	1000	weibull	0.0659298	3.22965e-06	6.38739e-09	5.8341e-06	0.806418	0	1	0
UKB_460K.blood_RBC_DISTRIB_WIDTH	GSE63648_7pcw_ac_me2_Hu_gain	small	2183	1000	weibull	0.0774172	3.24777e-06	8.31519e-09	4.49834e-06	0.385055	4.25273e-17	1	0
UKB_460K.blood_RED_COUNT	GSE63648_7pcw_ac_me2_Hu_gain	small	2477	1000	weibull	0.0652091	3.21776e-06	7.26865e-09	5.14952e-06	0.600341	1.40664e-209	1	0
UKB_460K.blood_WHITE_COUNT	GSE63648_7pcw_ac_me2_Hu_gain	small	2024	1000	weibull	0.0773433	3.21162e-06	8.0962e-09	5.35795e-06	0.668301	9.71116e-178	1	0
UKB_460K.bmd_HEEL_TSCOREz	GSE63648_7pcw_ac_me2_Hu_gain	small	2521	1000	weibull	0.0582416	3.21082e-06	6.66272e-09	6.00666e-06	0.870752	0	1	0
UKB_460K.body_BALDING1	GSE63648_7pcw_ac_me2_Hu_gain	small	498	1000	weibull	0.0721868	3.17857e-06	1.39571e-08	5.96644e-06	0.877083	3.42951e-29	1	0
UKB_460K.body_BMIz	GSE63648_7pcw_ac_me2_Hu_gain	small	1872	1000	weibull	0.0805981	3.1811e-06	7.03994e-09	3.24618e-06	0.0204561	0.433113	0.636	0.356
UKB_460K.body_HEIGHTz	GSE63648_7pcw_ac_me2_Hu_gain	small	5553	1000	weibull	0.0581368	3.21549e-06	4.66077e-09	5.20442e-06	0.618547	0	1	0
UKB_460K.body_WHRadjBMIz	GSE63648_7pcw_ac_me2_Hu_gain	small	1161	1000	weibull	0.0614391	3.2175e-06	1.0257e-08	6.26654e-06	0.94764	4.0229e-250	1	0
UKB_460K.bp_SYSTOLICadjMEDz	GSE63648_7pcw_ac_me2_Hu_gain	small	1665	1000	weibull	0.0647283	3.19446e-06	8.46488e-09	4.94466e-06	0.547884	9.03583e-63	1	0
UKB_460K.cov_EDU_YEARS	GSE63648_7pcw_ac_me2_Hu_gain	small	615	1000	weibull	0.0677324	3.15449e-06	1.18007e-08	3.08338e-06	-0.0225424	0.590347	0.439	0.553
UKB_460K.cov_SMOKING_STATUS	GSE63648_7pcw_ac_me2_Hu_gain	small	339	1000	weibull	0.0733266	3.18811e-06	1.51073e-08	3.02893e-06	-0.0499314	0.6328	0.364	0.621
UKB_460K.disease_AID_SURE	GSE63648_7pcw_ac_me2_Hu_gain	small	20	1000	weibull	0.546324	3.26388e-06	7.98403e-08	7.15921e-07	-0.780654	0.376676	0.077	0.815
UKB_460K.disease_ALLERGY_ECZEMA_DIAGNOSED	GSE63648_7pcw_ac_me2_Hu_gain	small	479	1000	weibull	0.0695392	3.23145e-06	1.74667e-08	6.55416e-06	1.02824	7.48215e-21	1	0
UKB_460K.disease_DERMATOLOGY	GSE63648_7pcw_ac_me2_Hu_gain	small	47	1000	weibull	0.281541	3.17543e-06	5.50792e-08	6.70921e-06	1.11285	0.140069	0.95	0.034
UKB_460K.disease_HI_CHOL_SELF_REP	GSE63648_7pcw_ac_me2_Hu_gain	small	287	1000	weibull	0.0650424	3.21038e-06	2.31208e-08	3.90646e-06	0.216823	0.188841	0.82	0.167
UKB_460K.disease_HYPOTHYROIDISM_SELF_REP	GSE63648_7pcw_ac_me2_Hu_gain	small	335	1000	weibull	0.0737281	3.23103e-06	1.90587e-08	4.45174e-06	0.377809	0.0200862	0.973	0.025
UKB_460K.disease_RESPIRATORY_ENT	GSE63648_7pcw_ac_me2_Hu_gain	small	249	1000	weibull	0.061954	3.24125e-06	2.44185e-08	8.4299e-06	1.60082	4.17007e-20	1	0
UKB_460K.disease_T2D	GSE63648_7pcw_ac_me2_Hu_gain	small	149	1000	weibull	0.0600905	3.18139e-06	2.57391e-08	6.93194e-06	1.1789	4.46498e-08	1	0
UKB_460K.lung_FEV1FVCzSMOKE	GSE63648_7pcw_ac_me2_Hu_gain	small	1474	1000	weibull	0.0624832	3.20346e-06	8.58623e-09	5.49003e-06	0.713781	2.23065e-195	1	0
UKB_460K.lung_FVCzSMOKE	GSE63648_7pcw_ac_me2_Hu_gain	small	1244	1000	weibull	0.0622688	3.1828e-06	9.32426e-09	5.60746e-06	0.761804	1.5417e-163	1	0
UKB_460K.mental_NEUROTICISM	GSE63648_7pcw_ac_me2_Hu_gain	small	292	1000	weibull	0.0653703	3.15993e-06	1.62279e-08	3.03954e-06	-0.0380984	0.606176	0.417	0.574
UKB_460K.other_MORNINGPERSON	GSE63648_7pcw_ac_me2_Hu_gain	small	336	1000	weibull	0.0623442	3.17418e-06	1.67362e-08	2.22785e-06	-0.298133	0.92912	0.022	0.977
UKB_460K.pigment_HAIR	GSE63648_7pcw_ac_me2_Hu_gain	small	1023	1000	weibull	0.0818409	3.22268e-06	1.12052e-08	4.83883e-06	0.501491	1.9423e-12	1	0
UKB_460K.pigment_SKIN	GSE63648_7pcw_ac_me2_Hu_gain	small	490	1000	weibull	0.0704992	3.21262e-06	1.55211e-08	4.44411e-06	0.383327	0.00245812	0.995	0.004
UKB_460K.pigment_SUNBURN	GSE63648_7pcw_ac_me2_Hu_gain	small	235	1000	weibull	0.0464058	3.21225e-06	2.24063e-08	3.11787e-06	-0.0293799	0.562994	0.437	0.538
UKB_460K.pigment_TANNING	GSE63648_7pcw_ac_me2_Hu_gain	small	355	1000	weibull	0.0871317	3.21734e-06	1.92676e-08	3.95972e-06	0.230742	0.129832	0.877	0.114
UKB_460K.repro_MENARCHE_AGE	GSE63648_7pcw_ac_me2_Hu_gain	small	724	1000	weibull	0.0739043	3.17717e-06	1.18297e-08	3.93079e-06	0.237198	0.0156396	0.973	0.023
UKB_460K.repro_MENOPAUSE_AGE	GSE63648_7pcw_ac_me2_Hu_gain	small	293	1000	weibull	0.0552974	3.28922e-06	2.30458e-08	3.36423e-06	0.0228068	0.475536	0.548	0.428
1108	GSE63648_8_5pcw_ac_me2_Hu_gain	large_sorted_merged	57	1000	weibull	0.0876526	1.78604e-06	2.2559e-08	4.14394e-06	1.32019	0.00110285	0.993	0.006
1357	GSE63648_8_5pcw_ac_me2_Hu_gain	large_sorted_merged	55	1000	weibull	0.0789763	1.76174e-06	2.57769e-08	3.39163e-06	0.925159	0.0338725	0.956	0.029
1391	GSE63648_8_5pcw_ac_me2_Hu_gain	large_sorted_merged	262	1000	weibull	0.0694983	1.77436e-06	1.35111e-08	2.38513e-06	0.344218	0.0880559	0.916	0.068
1437	GSE63648_8_5pcw_ac_me2_Hu_gain	large_sorted_merged	100	1000	weibull	0.094087	1.77795e-06	2.14781e-08	3.06877e-06	0.726017	0.0379606	0.94	0.039
1443	GSE63648_8_5pcw_ac_me2_Hu_gain	large_sorted_merged	301	1000	weibull	0.0746664	1.80009e-06	1.36047e-08	3.35175e-06	0.861989	4.02393e-05	0.997	0.003
1474	GSE63648_8_5pcw_ac_me2_Hu_gain	large_sorted_merged	215	1000	weibull	0.0867231	1.81385e-06	1.71389e-08	2.57832e-06	0.421464	0.0910264	0.884	0.082
1545	GSE63648_8_5pcw_ac_me2_Hu_gain	large_sorted_merged	83	1000	weibull	0.0737325	1.74246e-06	2.03011e-08	4.03949e-06	1.31826	0.000314356	0.994	0.001
1768	GSE63648_8_5pcw_ac_me2_Hu_gain	large_sorted_merged	267	1000	weibull	0.0804973	1.81207e-06	1.56608e-08	2.45194e-06	0.353112	0.110784	0.881	0.09
1904	GSE63648_8_5pcw_ac_me2_Hu_gain	large_sorted_merged	311	1000	weibull	0.0779672	1.79401e-06	1.42384e-08	2.74245e-06	0.528671	0.0171051	0.969	0.023
1995	GSE63648_8_5pcw_ac_me2_Hu_gain	large_sorted_merged	82	1000	weibull	0.0826317	1.7689e-06	2.19388e-08	2.6723e-06	0.510708	0.108323	0.877	0.089
2121	GSE63648_8_5pcw_ac_me2_Hu_gain	large_sorted_merged	106	1000	weibull	0.0921662	1.79512e-06	1.91544e-08	3.31904e-06	0.848917	0.00764978	0.977	0.012
3919	GSE63648_8_5pcw_ac_me2_Hu_gain	large_sorted_merged	57	1000	weibull	0.0710104	1.70481e-06	2.06877e-08	1.61484e-06	-0.052774	0.53601	0.454	0.465
3921	GSE63648_8_5pcw_ac_me2_Hu_gain	large_sorted_merged	64	1000	weibull	0.0629806	1.7428e-06	2.16239e-08	1.75863e-06	0.00908174	0.472544	0.49	0.429
0343	GSE63648_8_5pcw_ac_me2_Hu_gain	large_sorted_merged	178	1000	weibull	0.0692979	1.76208e-06	1.42689e-08	4.81123e-06	1.73042	2.58367e-19	1	0
0805	GSE63648_8_5pcw_ac_me2_Hu_gain	large_sorted_merged	93	1000	weibull	0.0753014	1.74215e-06	1.58375e-08	2.14619e-06	0.231919	0.226195	0.792	0.186
Arms.Calculated_Height	GSE63648_8_5pcw_ac_me2_Hu_gain	large_sorted_merged	107	1000	weibull	0.0586197	1.76456e-06	1.64049e-08	3.82476e-06	1.16754	9.94003e-06	1	0
Arms.Legs	GSE63648_8_5pcw_ac_me2_Hu_gain	large_sorted_merged	91	1000	weibull	0.0694789	1.71599e-06	1.53452e-08	2.66809e-06	0.554838	0.0277912	0.96	0.032
Hip_Width.Calculated_Height	GSE63648_8_5pcw_ac_me2_Hu_gain	large_sorted_merged	83	1000	weibull	0.0640268	1.74562e-06	1.86035e-08	2.07956e-06	0.191303	0.293682	0.719	0.231
Hip_Width.Legs	GSE63648_8_5pcw_ac_me2_Hu_gain	large_sorted_merged	153	1000	weibull	0.0656944	1.75684e-06	1.40477e-08	3.95197e-06	1.24948	3.25419e-09	1	0
rafac	GSE63648_8_5pcw_ac_me2_Hu_gain	large_sorted_merged	21	1000	weibull	0.523529	1.72768e-06	4.58986e-08	2.26531e-06	0.311189	0.299152	0.609	0.206
ramax_area	GSE63648_8_5pcw_ac_me2_Hu_gain	large_sorted_merged	53	1000	weibull	0.263524	1.76139e-06	2.88458e-08	2.53802e-06	0.440922	0.234575	0.779	0.161
ramin_area	GSE63648_8_5pcw_ac_me2_Hu_gain	large_sorted_merged	55	1000	weibull	0.245115	1.80341e-06	2.83686e-08	2.68547e-06	0.489102	0.206636	0.82	0.127
RVEDV	GSE63648_8_5pcw_ac_me2_Hu_gain	large_sorted_merged	93	1000	weibull	0.0694728	1.75144e-06	1.97105e-08	2.56621e-06	0.465201	0.106565	0.883	0.094
RVEF	GSE63648_8_5pcw_ac_me2_Hu_gain	large_sorted_merged	60	1000	weibull	0.204828	1.77798e-06	2.67248e-08	2.58835e-06	0.455781	0.19701	0.821	0.134
RVESV	GSE63648_8_5pcw_ac_me2_Hu_gain	large_sorted_merged	100	1000	weibull	0.0705955	1.76752e-06	1.88276e-08	2.56211e-06	0.449549	0.101531	0.889	0.086
RVSV	GSE63648_8_5pcw_ac_me2_Hu_gain	large_sorted_merged	35	1000	weibull	0.402794	1.70323e-06	2.85377e-08	1.80683e-06	0.0608204	0.341677	0.519	0.343
short_axis_cm_pa	GSE63648_8_5pcw_ac_me2_Hu_gain	large_sorted_merged	84	1000	weibull	0.0613031	1.76033e-06	1.87237e-08	2.63186e-06	0.495099	0.0800512	0.905	0.072
short_axis_cm_pa_diastole	GSE63648_8_5pcw_ac_me2_Hu_gain	large_sorted_merged	63	1000	weibull	0.0790813	1.75426e-06	2.42062e-08	2.95476e-06	0.684336	0.0714641	0.918	0.064
short_axis_cm_root	GSE63648_8_5pcw_ac_me2_Hu_gain	large_sorted_merged	84	1000	weibull	0.0777222	1.71529e-06	1.98874e-08	3.04169e-06	0.773283	0.0231074	0.964	0.029
Legs.Calculated_Height	GSE63648_8_5pcw_ac_me2_Hu_gain	large_sorted_merged	104	1000	weibull	0.0660068	1.76787e-06	1.78068e-08	3.89571e-06	1.20361	6.85666e-05	0.998	0.001
PASS_AgeFirstBirth	GSE63648_8_5pcw_ac_me2_Hu_gain	large_sorted_merged	41	1000	weibull	0.0644802	1.75391e-06	2.60583e-08	2.43324e-06	0.387323	0.204739	0.789	0.166
PASS_bipolar1	GSE63648_8_5pcw_ac_me2_Hu_gain	large_sorted_merged	61	1000	weibull	0.0554152	1.7337e-06	2.03239e-08	2.67088e-06	0.540568	0.0830957	0.922	0.065
PASS_BMI1	GSE63648_8_5pcw_ac_me2_Hu_gain	large_sorted_merged	50	1000	weibull	0.0672698	1.78699e-06	2.44544e-08	8.8767e-07	-0.50326	0.875541	0.086	0.89
PASS_Coronary_Artery_Disease	GSE63648_8_5pcw_ac_me2_Hu_gain	large_sorted_merged	26	1000	weibull	0.500882	1.76716e-06	3.27597e-08	2.92274e-06	0.653918	0.310566	0.837	0.109
PASS_Crohns_Disease	GSE63648_8_5pcw_ac_me2_Hu_gain	large_sorted_merged	177	1000	weibull	0.0670436	1.79421e-06	1.62299e-08	2.39093e-06	0.332582	0.137496	0.859	0.105
PASS_DS	GSE63648_8_5pcw_ac_me2_Hu_gain	large_sorted_merged	7	1000	weibull	0.500692	1.7089e-06	3.90001e-08	1.45538e-06	-0.148356	0.357066	0.453	0.428
PASS_HDL	GSE63648_8_5pcw_ac_me2_Hu_gain	large_sorted_merged	183	1000	weibull	0.062437	1.78449e-06	1.59108e-08	3.29354e-06	0.845646	0.00102571	0.993	0.003
PASS_LDL	GSE63648_8_5pcw_ac_me2_Hu_gain	large_sorted_merged	162	1000	weibull	0.0673742	1.81834e-06	1.81419e-08	2.71707e-06	0.494261	0.0673025	0.924	0.053
PASS_Rheumatoid_Arthritis	GSE63648_8_5pcw_ac_me2_Hu_gain	large_sorted_merged	46	1000	weibull	0.126826	1.69179e-06	2.69992e-08	2.12563e-06	0.256439	0.277432	0.685	0.237
PASS_Schizophrenia	GSE63648_8_5pcw_ac_me2_Hu_gain	large_sorted_merged	227	1000	weibull	0.0664266	1.73962e-06	1.11646e-08	2.26573e-06	0.302428	0.0749222	0.921	0.065
PASS_Ulcerative_Colitis	GSE63648_8_5pcw_ac_me2_Hu_gain	large_sorted_merged	95	1000	weibull	0.196974	1.78337e-06	2.44224e-08	4.11627e-06	1.30814	0.0309861	0.993	0.004
PASS_Years_of_Education2	GSE63648_8_5pcw_ac_me2_Hu_gain	large_sorted_merged	213	1000	weibull	0.0711178	1.73815e-06	1.12438e-08	2.39071e-06	0.375438	0.0353314	0.953	0.041
Tibia.Femur	GSE63648_8_5pcw_ac_me2_Hu_gain	large_sorted_merged	103	1000	weibull	0.0649289	1.72953e-06	1.79254e-08	3.27456e-06	0.893325	0.00358269	0.986	0.009
UKB_460K.blood_EOSINOPHIL_COUNT	GSE63648_8_5pcw_ac_me2_Hu_gain	large_sorted_merged	1886	1000	weibull	0.0646567	1.78572e-06	4.82833e-09	3.03079e-06	0.697232	2.84727e-177	1	0
UKB_460K.blood_PLATELET_COUNT	GSE63648_8_5pcw_ac_me2_Hu_gain	large_sorted_merged	3371	1000	weibull	0.0725096	1.77432e-06	3.56478e-09	3.05616e-06	0.722437	0	1	0
UKB_460K.blood_RBC_DISTRIB_WIDTH	GSE63648_8_5pcw_ac_me2_Hu_gain	large_sorted_merged	2183	1000	weibull	0.0578892	1.7931e-06	4.81291e-09	2.54421e-06	0.418888	9.09129e-22	1	0
UKB_460K.blood_RED_COUNT	GSE63648_8_5pcw_ac_me2_Hu_gain	large_sorted_merged	2477	1000	weibull	0.0717151	1.7749e-06	4.25053e-09	2.62731e-06	0.480258	1.92449e-50	1	0
UKB_460K.blood_WHITE_COUNT	GSE63648_8_5pcw_ac_me2_Hu_gain	large_sorted_merged	2024	1000	weibull	0.0778267	1.76587e-06	4.51733e-09	2.5913e-06	0.467435	1.43315e-38	1	0
UKB_460K.bmd_HEEL_TSCOREz	GSE63648_8_5pcw_ac_me2_Hu_gain	large_sorted_merged	2521	1000	weibull	0.057329	1.76611e-06	3.94293e-09	2.94742e-06	0.668874	0	1	0
UKB_460K.body_BALDING1	GSE63648_8_5pcw_ac_me2_Hu_gain	large_sorted_merged	498	1000	weibull	0.069861	1.74302e-06	7.65812e-09	2.61451e-06	0.499986	2.24923e-06	1	0
UKB_460K.body_BMIz	GSE63648_8_5pcw_ac_me2_Hu_gain	large_sorted_merged	1872	1000	weibull	0.0712069	1.74479e-06	3.85144e-09	2.14444e-06	0.229053	4.35623e-06	0.999	0.001
UKB_460K.body_HEIGHTz	GSE63648_8_5pcw_ac_me2_Hu_gain	large_sorted_merged	5553	1000	weibull	0.0707028	1.76099e-06	2.70785e-09	2.7219e-06	0.545663	0	1	0
UKB_460K.body_WHRadjBMIz	GSE63648_8_5pcw_ac_me2_Hu_gain	large_sorted_merged	1161	1000	weibull	0.0819611	1.75381e-06	5.26803e-09	3.08251e-06	0.757608	6.68141e-123	1	0
UKB_460K.bp_SYSTOLICadjMEDz	GSE63648_8_5pcw_ac_me2_Hu_gain	large_sorted_merged	1665	1000	weibull	0.0745473	1.7535e-06	4.41319e-09	2.51186e-06	0.432486	1.12706e-28	1	0
UKB_460K.cov_EDU_YEARS	GSE63648_8_5pcw_ac_me2_Hu_gain	large_sorted_merged	615	1000	weibull	0.0616532	1.74025e-06	6.54834e-09	2.07244e-06	0.190884	0.0499239	0.943	0.055
UKB_460K.cov_SMOKING_STATUS	GSE63648_8_5pcw_ac_me2_Hu_gain	large_sorted_merged	339	1000	weibull	0.0687064	1.74595e-06	8.78731e-09	1.83571e-06	0.0514142	0.40697	0.635	0.347
UKB_460K.disease_AID_SURE	GSE63648_8_5pcw_ac_me2_Hu_gain	large_sorted_merged	20	1000	weibull	0.54076	1.71463e-06	4.39738e-08	7.15921e-07	-0.582463	0.33124	0.128	0.629
UKB_460K.disease_ALLERGY_ECZEMA_DIAGNOSED	GSE63648_8_5pcw_ac_me2_Hu_gain	large_sorted_merged	479	1000	weibull	0.0723798	1.76762e-06	9.8259e-09	2.90057e-06	0.640948	4.54851e-06	0.999	0.001
UKB_460K.disease_DERMATOLOGY	GSE63648_8_5pcw_ac_me2_Hu_gain	large_sorted_merged	47	1000	weibull	0.464008	1.75505e-06	3.30531e-08	2.76262e-06	0.574095	0.298106	0.813	0.119
UKB_460K.disease_HI_CHOL_SELF_REP	GSE63648_8_5pcw_ac_me2_Hu_gain	large_sorted_merged	287	1000	weibull	0.0606134	1.77341e-06	1.33434e-08	2.68569e-06	0.514421	0.0139101	0.977	0.017
UKB_460K.disease_HYPOTHYROIDISM_SELF_REP	GSE63648_8_5pcw_ac_me2_Hu_gain	large_sorted_merged	335	1000	weibull	0.0827161	1.76629e-06	1.10524e-08	2.50644e-06	0.419041	0.0165739	0.969	0.027
UKB_460K.disease_RESPIRATORY_ENT	GSE63648_8_5pcw_ac_me2_Hu_gain	large_sorted_merged	249	1000	weibull	0.0742694	1.78946e-06	1.26416e-08	2.76152e-06	0.54321	0.00589972	0.98	0.015
UKB_460K.disease_T2D	GSE63648_8_5pcw_ac_me2_Hu_gain	large_sorted_merged	149	1000	weibull	0.0832369	1.75267e-06	1.45638e-08	3.65165e-06	1.08348	3.05762e-06	1	0
UKB_460K.lung_FEV1FVCzSMOKE	GSE63648_8_5pcw_ac_me2_Hu_gain	large_sorted_merged	1474	1000	weibull	0.0770622	1.75398e-06	4.48941e-09	2.64572e-06	0.508406	6.9663e-47	1	0
UKB_460K.lung_FVCzSMOKE	GSE63648_8_5pcw_ac_me2_Hu_gain	large_sorted_merged	1244	1000	weibull	0.0658559	1.75478e-06	5.1464e-09	2.68119e-06	0.527932	2.10238e-30	1	0
UKB_460K.mental_NEUROTICISM	GSE63648_8_5pcw_ac_me2_Hu_gain	large_sorted_merged	292	1000	weibull	0.0689916	1.73614e-06	8.86657e-09	1.99528e-06	0.149265	0.206126	0.818	0.165
UKB_460K.other_MORNINGPERSON	GSE63648_8_5pcw_ac_me2_Hu_gain	large_sorted_merged	336	1000	weibull	0.0610748	1.7405e-06	8.76809e-09	1.88089e-06	0.0806614	0.34002	0.682	0.286
UKB_460K.pigment_HAIR	GSE63648_8_5pcw_ac_me2_Hu_gain	large_sorted_merged	1023	1000	weibull	0.0753823	1.76241e-06	6.20731e-09	2.6298e-06	0.492161	1.37085e-12	1	0
UKB_460K.pigment_SKIN	GSE63648_8_5pcw_ac_me2_Hu_gain	large_sorted_merged	490	1000	weibull	0.0705919	1.76735e-06	8.94279e-09	2.40918e-06	0.363155	0.0071742	0.978	0.017
UKB_460K.pigment_SUNBURN	GSE63648_8_5pcw_ac_me2_Hu_gain	large_sorted_merged	235	1000	weibull	0.0686209	1.7622e-06	1.20296e-08	1.71883e-06	-0.0246115	0.553438	0.468	0.487
UKB_460K.pigment_TANNING	GSE63648_8_5pcw_ac_me2_Hu_gain	large_sorted_merged	355	1000	weibull	0.0671168	1.76869e-06	1.09987e-08	2.29805e-06	0.299298	0.0702697	0.929	0.058
UKB_460K.repro_MENARCHE_AGE	GSE63648_8_5pcw_ac_me2_Hu_gain	large_sorted_merged	724	1000	weibull	0.0607859	1.75669e-06	6.60514e-09	2.19461e-06	0.249285	0.0125677	0.977	0.021
UKB_460K.repro_MENOPAUSE_AGE	GSE63648_8_5pcw_ac_me2_Hu_gain	large_sorted_merged	293	1000	weibull	0.079131	1.79113e-06	1.28919e-08	2.77402e-06	0.548753	0.00807489	0.982	0.014
1108	GSE63648_8_5pcw_ac_me2_Hu_gain	small	57	1000	weibull	0.0610392	2.10576e-06	2.84027e-08	5.10024e-06	1.42204	0.00126205	0.993	0.004
1357	GSE63648_8_5pcw_ac_me2_Hu_gain	small	55	1000	weibull	0.17941	2.1751e-06	3.23292e-08	3.81559e-06	0.754215	0.116156	0.932	0.046
1391	GSE63648_8_5pcw_ac_me2_Hu_gain	small	262	1000	weibull	0.0658168	2.14621e-06	1.67933e-08	2.73417e-06	0.273954	0.152692	0.859	0.118
1437	GSE63648_8_5pcw_ac_me2_Hu_gain	small	100	1000	weibull	0.0625119	2.07432e-06	2.66197e-08	3.87634e-06	0.868722	0.0224943	0.969	0.028
1443	GSE63648_8_5pcw_ac_me2_Hu_gain	small	301	1000	weibull	0.0666969	2.12943e-06	1.74121e-08	4.35727e-06	1.04621	2.14607e-06	0.999	0
1474	GSE63648_8_5pcw_ac_me2_Hu_gain	small	215	1000	weibull	0.0685136	2.16867e-06	2.21547e-08	3.17332e-06	0.463258	0.0862091	0.905	0.075
1545	GSE63648_8_5pcw_ac_me2_Hu_gain	small	83	1000	weibull	0.0724306	2.12521e-06	2.52511e-08	6.05924e-06	1.85113	8.63511e-07	1	0
1768	GSE63648_8_5pcw_ac_me2_Hu_gain	small	267	1000	weibull	0.0571163	2.16088e-06	1.9914e-08	2.72437e-06	0.260769	0.199298	0.803	0.164
1904	GSE63648_8_5pcw_ac_me2_Hu_gain	small	311	1000	weibull	0.0613286	2.14919e-06	1.75505e-08	3.57157e-06	0.66182	0.00447572	0.988	0.011
1995	GSE63648_8_5pcw_ac_me2_Hu_gain	small	82	1000	weibull	0.0768043	2.09807e-06	2.66662e-08	3.45827e-06	0.64831	0.0637045	0.916	0.067
2121	GSE63648_8_5pcw_ac_me2_Hu_gain	small	106	1000	weibull	0.0614785	2.11245e-06	2.33586e-08	3.91172e-06	0.851748	0.00959594	0.977	0.016
3919	GSE63648_8_5pcw_ac_me2_Hu_gain	small	57	1000	weibull	0.0753717	2.10299e-06	2.61379e-08	1.4995e-06	-0.286968	0.746752	0.212	0.733
3921	GSE63648_8_5pcw_ac_me2_Hu_gain	small	64	1000	weibull	0.0616712	2.08276e-06	2.75494e-08	1.89391e-06	-0.0906729	0.560553	0.426	0.502
0343	GSE63648_8_5pcw_ac_me2_Hu_gain	small	178	1000	weibull	0.0602948	2.11891e-06	1.69971e-08	6.16824e-06	1.91104	1.09593e-27	1	0
0805	GSE63648_8_5pcw_ac_me2_Hu_gain	small	93	1000	weibull	0.0540255	2.09059e-06	1.98591e-08	2.49235e-06	0.192171	0.274676	0.73	0.236
Arms.Calculated_Height	GSE63648_8_5pcw_ac_me2_Hu_gain	small	107	1000	weibull	0.0723922	2.05354e-06	2.07635e-08	4.10807e-06	1.00048	0.000812064	0.994	0.004
Arms.Legs	GSE63648_8_5pcw_ac_me2_Hu_gain	small	91	1000	weibull	0.0551863	2.10704e-06	2.10843e-08	2.94174e-06	0.396149	0.114492	0.875	0.107
Hip_Width.Calculated_Height	GSE63648_8_5pcw_ac_me2_Hu_gain	small	83	1000	weibull	0.0635962	2.11872e-06	2.32385e-08	2.42615e-06	0.145101	0.340857	0.682	0.28
Hip_Width.Legs	GSE63648_8_5pcw_ac_me2_Hu_gain	small	153	1000	weibull	0.0618378	2.10375e-06	1.8115e-08	4.60161e-06	1.18734	6.85485e-07	1	0
rafac	GSE63648_8_5pcw_ac_me2_Hu_gain	small	21	1000	weibull	0.526799	2.08635e-06	5.79255e-08	2.26531e-06	0.0857763	0.305833	0.539	0.302
ramax_area	GSE63648_8_5pcw_ac_me2_Hu_gain	small	53	1000	weibull	0.361278	2.08448e-06	3.75057e-08	2.53802e-06	0.217582	0.307927	0.681	0.267
ramin_area	GSE63648_8_5pcw_ac_me2_Hu_gain	small	55	1000	weibull	0.357283	2.14544e-06	3.7073e-08	2.68547e-06	0.251707	0.302219	0.694	0.241
RVEDV	GSE63648_8_5pcw_ac_me2_Hu_gain	small	93	1000	weibull	0.0633801	2.11887e-06	2.50845e-08	3.03279e-06	0.431324	0.136556	0.857	0.11
RVEF	GSE63648_8_5pcw_ac_me2_Hu_gain	small	60	1000	weibull	0.184276	2.12417e-06	3.14725e-08	2.58835e-06	0.218522	0.2881	0.682	0.259
RVESV	GSE63648_8_5pcw_ac_me2_Hu_gain	small	100	1000	weibull	0.0718812	2.09325e-06	2.40213e-08	3.45328e-06	0.649726	0.0453404	0.94	0.047
RVSV	GSE63648_8_5pcw_ac_me2_Hu_gain	small	35	1000	weibull	0.327167	2.10284e-06	3.82728e-08	1.80683e-06	-0.14077	0.392906	0.399	0.495
short_axis_cm_pa	GSE63648_8_5pcw_ac_me2_Hu_gain	small	84	1000	weibull	0.0670771	2.1051e-06	2.24886e-08	2.72934e-06	0.296536	0.200954	0.793	0.166
short_axis_cm_pa_diastole	GSE63648_8_5pcw_ac_me2_Hu_gain	small	63	1000	weibull	0.0757261	2.18218e-06	3.12215e-08	3.30238e-06	0.513341	0.138007	0.86	0.111
short_axis_cm_root	GSE63648_8_5pcw_ac_me2_Hu_gain	small	84	1000	weibull	0.0551678	2.08818e-06	2.45744e-08	3.37965e-06	0.618472	0.0571083	0.929	0.055
Legs.Calculated_Height	GSE63648_8_5pcw_ac_me2_Hu_gain	small	104	1000	weibull	0.0675512	2.1197e-06	2.19485e-08	4.41514e-06	1.08291	0.000535813	0.994	0.005
PASS_AgeFirstBirth	GSE63648_8_5pcw_ac_me2_Hu_gain	small	41	1000	weibull	0.0552528	2.05351e-06	3.21286e-08	2.7374e-06	0.333037	0.241371	0.76	0.207
PASS_bipolar1	GSE63648_8_5pcw_ac_me2_Hu_gain	small	61	1000	weibull	0.0641984	2.13344e-06	2.67228e-08	3.56118e-06	0.669217	0.0555709	0.932	0.056
PASS_BMI1	GSE63648_8_5pcw_ac_me2_Hu_gain	small	50	1000	weibull	0.0492986	2.10433e-06	2.91678e-08	1.22055e-06	-0.419984	0.820403	0.148	0.806
PASS_Coronary_Artery_Disease	GSE63648_8_5pcw_ac_me2_Hu_gain	small	26	1000	weibull	0.479733	2.17927e-06	4.25201e-08	2.92274e-06	0.341157	0.324121	0.713	0.221
PASS_Crohns_Disease	GSE63648_8_5pcw_ac_me2_Hu_gain	small	177	1000	weibull	0.0671086	2.14015e-06	2.0743e-08	2.94268e-06	0.374984	0.121351	0.872	0.11
PASS_DS	GSE63648_8_5pcw_ac_me2_Hu_gain	small	7	1000	weibull	0.503102	1.9601e-06	4.43031e-08	1.45538e-06	-0.257499	0.363559	0.378	0.517
PASS_HDL	GSE63648_8_5pcw_ac_me2_Hu_gain	small	183	1000	weibull	0.0657046	2.17131e-06	1.97945e-08	3.98691e-06	0.836181	0.00139753	0.994	0.005
PASS_LDL	GSE63648_8_5pcw_ac_me2_Hu_gain	small	162	1000	weibull	0.0712658	2.13253e-06	2.12538e-08	3.21109e-06	0.505762	0.061006	0.926	0.061
PASS_Rheumatoid_Arthritis	GSE63648_8_5pcw_ac_me2_Hu_gain	small	46	1000	weibull	0.25754	2.07291e-06	3.53469e-08	2.33819e-06	0.127974	0.323779	0.62	0.318
PASS_Schizophrenia	GSE63648_8_5pcw_ac_me2_Hu_gain	small	227	1000	weibull	0.0747469	2.08967e-06	1.47828e-08	2.79676e-06	0.338371	0.0726995	0.919	0.067
PASS_Ulcerative_Colitis	GSE63648_8_5pcw_ac_me2_Hu_gain	small	95	1000	weibull	0.13459	2.15301e-06	3.04356e-08	4.93952e-06	1.29424	0.0156948	0.989	0.008
PASS_Years_of_Education2	GSE63648_8_5pcw_ac_me2_Hu_gain	small	213	1000	weibull	0.0618047	2.10841e-06	1.49103e-08	2.75096e-06	0.304753	0.0970833	0.904	0.091
Tibia.Femur	GSE63648_8_5pcw_ac_me2_Hu_gain	small	103	1000	weibull	0.0692723	2.08178e-06	2.29851e-08	3.55524e-06	0.707788	0.0277098	0.958	0.032
UKB_460K.blood_EOSINOPHIL_COUNT	GSE63648_8_5pcw_ac_me2_Hu_gain	small	1886	1000	weibull	0.0608709	2.13188e-06	6.15312e-09	3.73393e-06	0.751473	7.83358e-152	1	0
UKB_460K.blood_PLATELET_COUNT	GSE63648_8_5pcw_ac_me2_Hu_gain	small	3371	1000	weibull	0.0665412	2.12434e-06	4.52844e-09	3.80094e-06	0.78923	0	1	0
UKB_460K.blood_RBC_DISTRIB_WIDTH	GSE63648_8_5pcw_ac_me2_Hu_gain	small	2183	1000	weibull	0.0751577	2.13977e-06	5.59278e-09	3.12662e-06	0.461192	5.70721e-30	1	0
UKB_460K.blood_RED_COUNT	GSE63648_8_5pcw_ac_me2_Hu_gain	small	2477	1000	weibull	0.0689339	2.13352e-06	5.27509e-09	3.09745e-06	0.451804	5.56541e-36	1	0
UKB_460K.blood_WHITE_COUNT	GSE63648_8_5pcw_ac_me2_Hu_gain	small	2024	1000	weibull	0.0559939	2.13217e-06	5.62335e-09	3.22776e-06	0.513836	7.11583e-56	1	0
UKB_460K.bmd_HEEL_TSCOREz	GSE63648_8_5pcw_ac_me2_Hu_gain	small	2521	1000	weibull	0.0723806	2.11502e-06	4.9449e-09	3.51544e-06	0.662131	9.35084e-269	1	0
UKB_460K.body_BALDING1	GSE63648_8_5pcw_ac_me2_Hu_gain	small	498	1000	weibull	0.0747205	2.10736e-06	9.72929e-09	2.96646e-06	0.407667	0.000598915	0.993	0.005
UKB_460K.body_BMIz	GSE63648_8_5pcw_ac_me2_Hu_gain	small	1872	1000	weibull	0.0678382	2.10692e-06	4.7871e-09	2.5694e-06	0.219503	2.1943e-05	1	0
UKB_460K.body_HEIGHTz	GSE63648_8_5pcw_ac_me2_Hu_gain	small	5553	1000	weibull	0.0766964	2.12309e-06	3.46513e-09	3.29155e-06	0.550358	0	1	0
UKB_460K.body_WHRadjBMIz	GSE63648_8_5pcw_ac_me2_Hu_gain	small	1161	1000	weibull	0.064283	2.12874e-06	6.88597e-09	3.70086e-06	0.73852	1.17691e-77	1	0
UKB_460K.bp_SYSTOLICadjMEDz	GSE63648_8_5pcw_ac_me2_Hu_gain	small	1665	1000	weibull	0.0645693	2.11634e-06	5.84364e-09	3.07749e-06	0.454157	1.76377e-23	1	0
UKB_460K.cov_EDU_YEARS	GSE63648_8_5pcw_ac_me2_Hu_gain	small	615	1000	weibull	0.0778557	2.09122e-06	8.13897e-09	2.38583e-06	0.140879	0.151035	0.872	0.12
UKB_460K.cov_SMOKING_STATUS	GSE63648_8_5pcw_ac_me2_Hu_gain	small	339	1000	weibull	0.0574431	2.08194e-06	1.03585e-08	2.30994e-06	0.109511	0.275838	0.754	0.237
UKB_460K.disease_AID_SURE	GSE63648_8_5pcw_ac_me2_Hu_gain	small	20	1000	weibull	0.531734	2.15134e-06	5.84677e-08	7.15921e-07	-0.667221	0.328266	0.14	0.671
UKB_460K.disease_ALLERGY_ECZEMA_DIAGNOSED	GSE63648_8_5pcw_ac_me2_Hu_gain	small	479	1000	weibull	0.0754282	2.12843e-06	1.20035e-08	3.56993e-06	0.677259	1.00426e-06	1	0
UKB_460K.disease_DERMATOLOGY	GSE63648_8_5pcw_ac_me2_Hu_gain	small	47	1000	weibull	0.476924	2.13077e-06	4.10382e-08	2.76262e-06	0.296536	0.325424	0.683	0.235
UKB_460K.disease_HI_CHOL_SELF_REP	GSE63648_8_5pcw_ac_me2_Hu_gain	small	287	1000	weibull	0.0749508	2.14148e-06	1.6201e-08	3.41816e-06	0.596169	0.00524173	0.986	0.014
UKB_460K.disease_HYPOTHYROIDISM_SELF_REP	GSE63648_8_5pcw_ac_me2_Hu_gain	small	335	1000	weibull	0.0620496	2.1203e-06	1.36849e-08	3.105e-06	0.464413	0.00889211	0.982	0.017
UKB_460K.disease_RESPIRATORY_ENT	GSE63648_8_5pcw_ac_me2_Hu_gain	small	249	1000	weibull	0.0605738	2.12584e-06	1.61596e-08	3.246e-06	0.526926	0.0129945	0.973	0.024
UKB_460K.disease_T2D	GSE63648_8_5pcw_ac_me2_Hu_gain	small	149	1000	weibull	0.0511547	2.11041e-06	1.80413e-08	4.8276e-06	1.28752	1.15734e-08	1	0
UKB_460K.lung_FEV1FVCzSMOKE	GSE63648_8_5pcw_ac_me2_Hu_gain	small	1474	1000	weibull	0.0690717	2.1156e-06	5.79104e-09	3.11977e-06	0.474654	3.76749e-25	1	0
UKB_460K.lung_FVCzSMOKE	GSE63648_8_5pcw_ac_me2_Hu_gain	small	1244	1000	weibull	0.055411	2.1044e-06	6.41779e-09	3.20108e-06	0.521135	4.26228e-25	1	0
UKB_460K.mental_NEUROTICISM	GSE63648_8_5pcw_ac_me2_Hu_gain	small	292	1000	weibull	0.0667341	2.09363e-06	1.1226e-08	2.36823e-06	0.131161	0.250042	0.789	0.194
UKB_460K.other_MORNINGPERSON	GSE63648_8_5pcw_ac_me2_Hu_gain	small	336	1000	weibull	0.0558033	2.08268e-06	1.10072e-08	2.28264e-06	0.0960105	0.314417	0.715	0.275
UKB_460K.pigment_HAIR	GSE63648_8_5pcw_ac_me2_Hu_gain	small	1023	1000	weibull	0.0435604	2.1143e-06	7.53578e-09	3.12069e-06	0.475994	4.22556e-11	1	0
UKB_460K.pigment_SKIN	GSE63648_8_5pcw_ac_me2_Hu_gain	small	490	1000	weibull	0.0632448	2.12005e-06	1.07072e-08	2.73664e-06	0.290835	0.0315086	0.954	0.043
UKB_460K.pigment_SUNBURN	GSE63648_8_5pcw_ac_me2_Hu_gain	small	235	1000	weibull	0.058902	2.11396e-06	1.53051e-08	1.95866e-06	-0.0734613	0.627942	0.369	0.604
UKB_460K.pigment_TANNING	GSE63648_8_5pcw_ac_me2_Hu_gain	small	355	1000	weibull	0.0680165	2.12913e-06	1.35445e-08	2.68695e-06	0.261997	0.108132	0.882	0.097
UKB_460K.repro_MENARCHE_AGE	GSE63648_8_5pcw_ac_me2_Hu_gain	small	724	1000	weibull	0.0684749	2.08963e-06	8.0124e-09	2.62378e-06	0.255619	0.00939941	0.978	0.017
UKB_460K.repro_MENOPAUSE_AGE	GSE63648_8_5pcw_ac_me2_Hu_gain	small	293	1000	weibull	0.066588	2.15996e-06	1.64458e-08	3.60032e-06	0.666849	0.00202518	0.989	0.01
1108	haqer_hg19_merged	large_sorted_merged	57	1000	weibull	0.553499	5.8318e-07	1.50087e-08	3.18765e-07	-0.453403	0.362151	0.211	0.594
1357	haqer_hg19_merged	large_sorted_merged	55	1000	weibull	0.549066	6.17489e-07	1.90018e-08	4.23954e-07	-0.313423	0.333413	0.32	0.466
1391	haqer_hg19_merged	large_sorted_merged	262	1000	weibull	0.16165	5.8965e-07	9.63386e-09	1.74521e-07	-0.704025	0.899876	0.022	0.958
1437	haqer_hg19_merged	large_sorted_merged	100	1000	weibull	0.551829	6.07293e-07	1.63062e-08	4.84542e-07	-0.202128	0.350351	0.381	0.447
1443	haqer_hg19_merged	large_sorted_merged	301	1000	weibull	0.112223	5.84276e-07	9.93323e-09	3.35175e-07	-0.426342	0.768665	0.127	0.792
1474	haqer_hg19_merged	large_sorted_merged	215	1000	weibull	0.378953	5.92221e-07	1.18526e-08	9.91663e-08	-0.832552	0.688667	0.009	0.944
1545	haqer_hg19_merged	large_sorted_merged	83	1000	weibull	0.546827	5.85582e-07	1.41788e-08	0	-1	1	0	1
1768	haqer_hg19_merged	large_sorted_merged	267	1000	weibull	0.317841	5.80019e-07	1.08503e-08	2.72437e-07	-0.530296	0.567159	0.115	0.792
1904	haqer_hg19_merged	large_sorted_merged	311	1000	weibull	0.105704	5.85865e-07	9.60745e-09	2.55112e-07	-0.564555	0.86591	0.053	0.903
1995	haqer_hg19_merged	large_sorted_merged	82	1000	weibull	0.552734	5.81146e-07	1.55813e-08	1.57194e-07	-0.72951	0.391266	0.056	0.8
2121	haqer_hg19_merged	large_sorted_merged	106	1000	weibull	0.50617	6.0039e-07	1.51027e-08	5.92685e-07	-0.0128332	0.347691	0.537	0.351
3919	haqer_hg19_merged	large_sorted_merged	57	1000	weibull	0.465846	5.98645e-07	1.42662e-08	1.15346e-07	-0.807322	0.514154	0.02	0.899
3921	haqer_hg19_merged	large_sorted_merged	64	1000	weibull	0.536107	5.75612e-07	1.50216e-08	2.70558e-07	-0.529965	0.386998	0.159	0.672
0343	haqer_hg19_merged	large_sorted_merged	178	1000	weibull	0.087133	5.74201e-07	9.50054e-09	3.70094e-07	-0.355462	0.725456	0.205	0.701
0805	haqer_hg19_merged	large_sorted_merged	93	1000	weibull	0.313188	5.60293e-07	1.03387e-08	1.38464e-07	-0.752873	0.749196	0.018	0.953
Arms.Calculated_Height	haqer_hg19_merged	large_sorted_merged	107	1000	weibull	0.32612	5.74492e-07	1.11197e-08	7.08288e-08	-0.876711	0.819394	0.006	0.977
Arms.Legs	haqer_hg19_merged	large_sorted_merged	91	1000	weibull	0.232152	5.97173e-07	1.12947e-08	6.84126e-08	-0.885439	0.923432	0.003	0.989
Hip_Width.Calculated_Height	haqer_hg19_merged	large_sorted_merged	83	1000	weibull	0.338968	5.62001e-07	1.13443e-08	8.66483e-08	-0.845822	0.751647	0.007	0.955
Hip_Width.Legs	haqer_hg19_merged	large_sorted_merged	153	1000	weibull	0.0994107	5.80723e-07	9.96824e-09	1.08273e-07	-0.813555	0.971353	0.004	0.987
rafac	haqer_hg19_merged	large_sorted_merged	21	1000	weibull	0.365233	5.49716e-07	2.66034e-08	1.51021e-06	1.74725	0.139238	0.845	0.063
ramax_area	haqer_hg19_merged	large_sorted_merged	53	1000	weibull	0.526145	5.94659e-07	2.02497e-08	5.07605e-07	-0.146394	0.306459	0.434	0.359
ramin_area	haqer_hg19_merged	large_sorted_merged	55	1000	weibull	0.52179	6.04962e-07	2.00639e-08	4.88266e-07	-0.192897	0.304212	0.4	0.37
RVEDV	haqer_hg19_merged	large_sorted_merged	93	1000	weibull	0.500367	5.80546e-07	1.32645e-08	1.16646e-07	-0.799076	0.472633	0.027	0.907
RVEF	haqer_hg19_merged	large_sorted_merged	60	1000	weibull	0.537854	5.62103e-07	1.78958e-08	4.31391e-07	-0.23254	0.318855	0.367	0.405
RVESV	haqer_hg19_merged	large_sorted_merged	100	1000	weibull	0.473075	5.89286e-07	1.28435e-08	1.11396e-07	-0.810964	0.519239	0.02	0.923
RVSV	haqer_hg19_merged	large_sorted_merged	35	1000	weibull	0.486111	5.77281e-07	2.09566e-08	3.01138e-07	-0.478352	0.277889	0.236	0.474
short_axis_cm_pa	haqer_hg19_merged	large_sorted_merged	84	1000	weibull	0.344092	5.74526e-07	1.2704e-08	2.92429e-07	-0.491008	0.519908	0.136	0.725
short_axis_cm_pa_diastole	haqer_hg19_merged	large_sorted_merged	63	1000	weibull	0.555292	5.86259e-07	1.67356e-08	5.21428e-07	-0.110584	0.338643	0.452	0.36
short_axis_cm_root	haqer_hg19_merged	large_sorted_merged	84	1000	weibull	0.456627	5.98988e-07	1.48645e-08	1.12655e-07	-0.811924	0.532755	0.018	0.914
Legs.Calculated_Height	haqer_hg19_merged	large_sorted_merged	104	1000	weibull	0.332749	5.72669e-07	1.15125e-08	0	-1	1	0	1
PASS_AgeFirstBirth	haqer_hg19_merged	large_sorted_merged	41	1000	weibull	0.552382	5.70596e-07	1.773e-08	1.21662e-06	1.1322	0.312444	0.9	0.07
PASS_bipolar1	haqer_hg19_merged	large_sorted_merged	61	1000	weibull	0.431277	5.43178e-07	1.16248e-08	4.94608e-07	-0.089419	0.36251	0.456	0.401
PASS_BMI1	haqer_hg19_merged	large_sorted_merged	50	1000	weibull	0.484445	5.73657e-07	1.47324e-08	1.10959e-07	-0.806576	0.492555	0.023	0.894
PASS_Coronary_Artery_Disease	haqer_hg19_merged	large_sorted_merged	26	1000	weibull	0.450912	5.94046e-07	2.71231e-08	1.46137e-06	1.46002	0.238351	0.893	0.053
PASS_Crohns_Disease	haqer_hg19_merged	large_sorted_merged	177	1000	weibull	0.421852	5.62971e-07	1.04858e-08	8.27628e-07	0.470108	0.282674	0.802	0.138
PASS_DS	haqer_hg19_merged	large_sorted_merged	7	1000	weibull	0.488598	5.46057e-07	2.07332e-08	0	-1	1	0	1
PASS_HDL	haqer_hg19_merged	large_sorted_merged	183	1000	weibull	0.284356	5.83303e-07	1.10966e-08	6.06704e-07	0.0401189	0.353949	0.558	0.335
PASS_LDL	haqer_hg19_merged	large_sorted_merged	162	1000	weibull	0.499863	5.63546e-07	1.26846e-08	6.17517e-07	0.0957703	0.340108	0.572	0.291
PASS_Rheumatoid_Arthritis	haqer_hg19_merged	large_sorted_merged	46	1000	weibull	0.535601	5.99852e-07	1.92607e-08	4.25126e-07	-0.291283	0.31927	0.344	0.433
PASS_Schizophrenia	haqer_hg19_merged	large_sorted_merged	227	1000	weibull	0.09095	5.64521e-07	7.90019e-09	5.66432e-07	0.00338643	0.467869	0.55	0.385
PASS_Ulcerative_Colitis	haqer_hg19_merged	large_sorted_merged	95	1000	weibull	0.540776	5.74425e-07	1.68466e-08	6.1744e-07	0.0748836	0.317003	0.527	0.283
PASS_Years_of_Education2	haqer_hg19_merged	large_sorted_merged	213	1000	weibull	0.107841	5.87068e-07	7.90891e-09	1.63748e-07	-0.721076	0.967571	0.005	0.993
Tibia.Femur	haqer_hg19_merged	large_sorted_merged	103	1000	weibull	0.357075	5.84837e-07	1.30008e-08	9.35589e-08	-0.840026	0.715877	0.008	0.952
UKB_460K.blood_EOSINOPHIL_COUNT	haqer_hg19_merged	large_sorted_merged	1886	1000	weibull	0.0881186	5.77199e-07	3.3529e-09	2.50545e-07	-0.56593	0.993657	0	1
UKB_460K.blood_PLATELET_COUNT	haqer_hg19_merged	large_sorted_merged	3371	1000	weibull	0.0848639	5.83846e-07	2.45096e-09	3.50988e-07	-0.398836	0.984526	0	1
UKB_460K.blood_RBC_DISTRIB_WIDTH	haqer_hg19_merged	large_sorted_merged	2183	1000	weibull	0.0779735	5.87421e-07	3.40211e-09	3.75501e-07	-0.360764	0.945082	0.009	0.991
UKB_460K.blood_RED_COUNT	haqer_hg19_merged	large_sorted_merged	2477	1000	weibull	0.0878047	5.846e-07	2.85937e-09	2.76558e-07	-0.526927	0.994108	0	1
UKB_460K.blood_WHITE_COUNT	haqer_hg19_merged	large_sorted_merged	2024	1000	weibull	0.0748442	5.85465e-07	3.12315e-09	3.37713e-07	-0.423171	0.975138	0.001	0.999
UKB_460K.bmd_HEEL_TSCOREz	haqer_hg19_merged	large_sorted_merged	2521	1000	weibull	0.0841575	5.79922e-07	2.70113e-09	2.68354e-07	-0.537258	0.996374	0	1
UKB_460K.body_BALDING1	haqer_hg19_merged	large_sorted_merged	498	1000	weibull	0.0975907	5.7784e-07	5.06771e-09	2.34635e-07	-0.593944	0.974093	0.001	0.999
UKB_460K.body_BMIz	haqer_hg19_merged	large_sorted_merged	1872	1000	weibull	0.0802285	5.75242e-07	2.65702e-09	4.44628e-07	-0.22706	0.892177	0.039	0.956
UKB_460K.body_HEIGHTz	haqer_hg19_merged	large_sorted_merged	5553	1000	weibull	0.0710274	5.80289e-07	1.85489e-09	3.36913e-07	-0.419404	0.996862	0	1
UKB_460K.body_WHRadjBMIz	haqer_hg19_merged	large_sorted_merged	1161	1000	weibull	0.0970823	5.86793e-07	3.90199e-09	2.86101e-07	-0.512433	0.977186	0	1
UKB_460K.bp_SYSTOLICadjMEDz	haqer_hg19_merged	large_sorted_merged	1665	1000	weibull	0.093576	5.8277e-07	3.11732e-09	2.98018e-07	-0.488619	0.985213	0	1
UKB_460K.cov_EDU_YEARS	haqer_hg19_merged	large_sorted_merged	615	1000	weibull	0.0815711	5.74257e-07	4.25011e-09	3.33612e-07	-0.419055	0.939435	0.01	0.98
UKB_460K.cov_SMOKING_STATUS	haqer_hg19_merged	large_sorted_merged	339	1000	weibull	0.102654	5.7649e-07	5.5597e-09	2.60059e-07	-0.548892	0.950362	0.004	0.992
UKB_460K.disease_AID_SURE	haqer_hg19_merged	large_sorted_merged	20	1000	weibull	0.360757	5.46247e-07	2.58936e-08	0	-1	1	0	1
UKB_460K.disease_ALLERGY_ECZEMA_DIAGNOSED	haqer_hg19_merged	large_sorted_merged	479	1000	weibull	0.101436	5.75288e-07	6.29246e-09	2.51011e-07	-0.563679	0.939845	0.017	0.975
UKB_460K.disease_DERMATOLOGY	haqer_hg19_merged	large_sorted_merged	47	1000	weibull	0.453837	6.00672e-07	2.72523e-08	3.94659e-07	-0.34297	0.249163	0.297	0.362
UKB_460K.disease_HI_CHOL_SELF_REP	haqer_hg19_merged	large_sorted_merged	287	1000	weibull	0.096138	5.89632e-07	9.55187e-09	5.49347e-07	-0.068323	0.511943	0.467	0.426
UKB_460K.disease_HYPOTHYROIDISM_SELF_REP	haqer_hg19_merged	large_sorted_merged	335	1000	weibull	0.105407	5.66456e-07	7.28477e-09	4.11506e-07	-0.273544	0.719138	0.209	0.71
UKB_460K.disease_RESPIRATORY_ENT	haqer_hg19_merged	large_sorted_merged	249	1000	weibull	0.160073	5.70472e-07	8.06157e-09	1.45343e-07	-0.745223	0.940326	0.006	0.986
UKB_460K.disease_T2D	haqer_hg19_merged	large_sorted_merged	149	1000	weibull	0.141008	5.92124e-07	1.06648e-08	4.33246e-07	-0.268318	0.589561	0.278	0.633
UKB_460K.lung_FEV1FVCzSMOKE	haqer_hg19_merged	large_sorted_merged	1474	1000	weibull	0.0855176	5.78023e-07	3.2039e-09	2.75462e-07	-0.52344	0.990982	0	1
UKB_460K.lung_FVCzSMOKE	haqer_hg19_merged	large_sorted_merged	1244	1000	weibull	0.0873442	5.79188e-07	3.55582e-09	1.85678e-07	-0.679417	0.997881	0	1
UKB_460K.mental_NEUROTICISM	haqer_hg19_merged	large_sorted_merged	292	1000	weibull	0.0812012	5.73187e-07	5.46066e-09	2.2377e-07	-0.609604	0.972124	0.005	0.994
UKB_460K.other_MORNINGPERSON	haqer_hg19_merged	large_sorted_merged	336	1000	weibull	0.0994646	5.71043e-07	6.03658e-09	4.38266e-07	-0.232516	0.727129	0.217	0.743
UKB_460K.pigment_HAIR	haqer_hg19_merged	large_sorted_merged	1023	1000	weibull	0.107824	5.87181e-07	4.31959e-09	3.15576e-07	-0.462558	0.954471	0.003	0.994
UKB_460K.pigment_SKIN	haqer_hg19_merged	large_sorted_merged	490	1000	weibull	0.0987626	5.83909e-07	6.30297e-09	2.80681e-07	-0.519308	0.923172	0.014	0.973
UKB_460K.pigment_SUNBURN	haqer_hg19_merged	large_sorted_merged	235	1000	weibull	0.0843742	5.80124e-07	7.86301e-09	3.99727e-07	-0.310963	0.739806	0.193	0.751
UKB_460K.pigment_TANNING	haqer_hg19_merged	large_sorted_merged	355	1000	weibull	0.09697	5.78685e-07	7.26009e-09	3.18192e-07	-0.450147	0.855051	0.064	0.9
UKB_460K.repro_MENARCHE_AGE	haqer_hg19_merged	large_sorted_merged	724	1000	weibull	0.0861066	5.70463e-07	4.11438e-09	4.19415e-07	-0.264781	0.84148	0.096	0.888
UKB_460K.repro_MENOPAUSE_AGE	haqer_hg19_merged	large_sorted_merged	293	1000	weibull	0.0832693	5.72038e-07	8.74858e-09	5.31195e-07	-0.0713991	0.520664	0.448	0.448
1108	haqer_hg19_merged	small	57	1000	weibull	0.553947	5.69952e-07	1.56859e-08	3.18765e-07	-0.440716	0.35395	0.228	0.577
1357	haqer_hg19_merged	small	55	1000	weibull	0.542794	5.93112e-07	1.8097e-08	4.23954e-07	-0.285204	0.325662	0.331	0.448
1391	haqer_hg19_merged	small	262	1000	weibull	0.0998986	5.78364e-07	1.00053e-08	1.74521e-07	-0.69825	0.925365	0.013	0.958
1437	haqer_hg19_merged	small	100	1000	weibull	0.553742	5.86296e-07	1.51185e-08	4.84542e-07	-0.173554	0.345212	0.405	0.408
1443	haqer_hg19_merged	small	301	1000	weibull	0.173095	6.19068e-07	1.19e-08	3.35175e-07	-0.458581	0.713905	0.113	0.796
1474	haqer_hg19_merged	small	215	1000	weibull	0.420076	5.72388e-07	1.16189e-08	9.91663e-08	-0.82675	0.641506	0.011	0.956
1545	haqer_hg19_merged	small	83	1000	weibull	0.540978	5.99865e-07	1.54646e-08	0	-1	1	0	1
1768	haqer_hg19_merged	small	267	1000	weibull	0.213661	5.95639e-07	1.13701e-08	2.72437e-07	-0.542613	0.718951	0.084	0.83
1904	haqer_hg19_merged	small	311	1000	weibull	0.16179	6.07995e-07	1.15277e-08	2.55112e-07	-0.580405	0.798541	0.062	0.887
1995	haqer_hg19_merged	small	82	1000	weibull	0.552932	6.1117e-07	1.9796e-08	1.57194e-07	-0.742798	0.382068	0.065	0.78
2121	haqer_hg19_merged	small	106	1000	weibull	0.463483	5.85336e-07	1.41494e-08	5.92685e-07	0.0125557	0.344928	0.548	0.331
3919	haqer_hg19_merged	small	57	1000	weibull	0.482043	5.97146e-07	1.46019e-08	1.15346e-07	-0.806838	0.494957	0.023	0.91
3921	haqer_hg19_merged	small	64	1000	weibull	0.534304	5.79941e-07	1.5614e-08	2.70558e-07	-0.533473	0.388799	0.157	0.699
0343	haqer_hg19_merged	small	178	1000	weibull	0.254422	5.8882e-07	1.04341e-08	3.70094e-07	-0.371464	0.576139	0.182	0.724
0805	haqer_hg19_merged	small	93	1000	weibull	0.209611	5.8044e-07	1.14712e-08	1.38464e-07	-0.76145	0.865957	0.018	0.953
Arms.Calculated_Height	haqer_hg19_merged	small	107	1000	weibull	0.242485	5.99707e-07	1.24771e-08	7.08288e-08	-0.881894	0.912846	0.003	0.983
Arms.Legs	haqer_hg19_merged	small	91	1000	weibull	0.302783	5.83764e-07	1.11639e-08	6.84126e-08	-0.882808	0.860337	0.005	0.989
Hip_Width.Calculated_Height	haqer_hg19_merged	small	83	1000	weibull	0.28979	6.08878e-07	1.42465e-08	8.66483e-08	-0.857692	0.815125	0.005	0.969
Hip_Width.Legs	haqer_hg19_merged	small	153	1000	weibull	0.0916682	5.90955e-07	1.02168e-08	1.08273e-07	-0.816783	0.971752	0.002	0.99
rafac	haqer_hg19_merged	small	21	1000	weibull	0.366949	5.93512e-07	2.76985e-08	1.51021e-06	1.54453	0.146501	0.822	0.073
ramax_area	haqer_hg19_merged	small	53	1000	weibull	0.520689	5.78162e-07	1.98694e-08	5.07605e-07	-0.122037	0.300589	0.45	0.335
ramin_area	haqer_hg19_merged	small	55	1000	weibull	0.524681	6.13995e-07	2.23887e-08	4.88266e-07	-0.204771	0.306046	0.406	0.357
RVEDV	haqer_hg19_merged	small	93	1000	weibull	0.482915	5.99792e-07	1.52333e-08	1.16646e-07	-0.805523	0.494085	0.023	0.904
RVEF	haqer_hg19_merged	small	60	1000	weibull	0.544532	5.8281e-07	1.77343e-08	4.31391e-07	-0.259808	0.325702	0.358	0.419
RVESV	haqer_hg19_merged	small	100	1000	weibull	0.473425	5.77255e-07	1.34607e-08	1.11396e-07	-0.807024	0.524059	0.019	0.925
RVSV	haqer_hg19_merged	small	35	1000	weibull	0.494032	6.19139e-07	2.58175e-08	3.01138e-07	-0.513619	0.284968	0.221	0.49
short_axis_cm_pa	haqer_hg19_merged	small	84	1000	weibull	0.42019	6.13127e-07	1.31937e-08	2.92429e-07	-0.523052	0.470438	0.126	0.751
short_axis_cm_pa_diastole	haqer_hg19_merged	small	63	1000	weibull	0.554056	5.90605e-07	1.70716e-08	5.21428e-07	-0.117128	0.338724	0.451	0.38
short_axis_cm_root	haqer_hg19_merged	small	84	1000	weibull	0.415711	5.85131e-07	1.33697e-08	1.12655e-07	-0.80747	0.587623	0.013	0.907
Legs.Calculated_Height	haqer_hg19_merged	small	104	1000	weibull	0.273431	5.90849e-07	1.23159e-08	0	-1	1	0	1
PASS_AgeFirstBirth	haqer_hg19_merged	small	41	1000	weibull	0.550757	5.9432e-07	1.89415e-08	1.21662e-06	1.04708	0.313254	0.903	0.066
PASS_bipolar1	haqer_hg19_merged	small	61	1000	weibull	0.464792	5.82846e-07	1.47524e-08	4.94608e-07	-0.151392	0.362964	0.454	0.41
PASS_BMI1	haqer_hg19_merged	small	50	1000	weibull	0.506725	5.69884e-07	1.48018e-08	1.10959e-07	-0.805296	0.464275	0.029	0.898
PASS_Coronary_Artery_Disease	haqer_hg19_merged	small	26	1000	weibull	0.4463	5.69568e-07	2.58582e-08	1.46137e-06	1.56575	0.235213	0.901	0.057
PASS_Crohns_Disease	haqer_hg19_merged	small	177	1000	weibull	0.198394	5.99295e-07	1.20444e-08	8.27628e-07	0.381004	0.241017	0.771	0.165
PASS_DS	haqer_hg19_merged	small	7	1000	weibull	0.47813	5.69343e-07	2.14835e-08	0	-1	1	0	1
PASS_HDL	haqer_hg19_merged	small	183	1000	weibull	0.327906	5.99857e-07	1.31163e-08	6.06704e-07	0.0114145	0.352171	0.573	0.338
PASS_LDL	haqer_hg19_merged	small	162	1000	weibull	0.478007	5.89975e-07	1.40698e-08	6.17517e-07	0.046682	0.342731	0.553	0.321
PASS_Rheumatoid_Arthritis	haqer_hg19_merged	small	46	1000	weibull	0.539309	5.85823e-07	1.90175e-08	4.25126e-07	-0.274311	0.321035	0.36	0.413
PASS_Schizophrenia	haqer_hg19_merged	small	227	1000	weibull	0.0981319	5.90895e-07	8.62392e-09	5.66432e-07	-0.0413996	0.5009	0.522	0.415
PASS_Ulcerative_Colitis	haqer_hg19_merged	small	95	1000	weibull	0.556709	6.19087e-07	2.08392e-08	6.1744e-07	-0.00265957	0.33238	0.543	0.277
PASS_Years_of_Education2	haqer_hg19_merged	small	213	1000	weibull	0.11382	5.92569e-07	8.53004e-09	1.63748e-07	-0.723665	0.961471	0.003	0.992
Tibia.Femur	haqer_hg19_merged	small	103	1000	weibull	0.328333	6.00648e-07	1.25702e-08	9.35589e-08	-0.844237	0.781355	0.006	0.966
UKB_460K.blood_EOSINOPHIL_COUNT	haqer_hg19_merged	small	1886	1000	weibull	0.103133	5.98455e-07	3.65167e-09	2.58627e-07	-0.567842	0.990813	0	1
UKB_460K.blood_PLATELET_COUNT	haqer_hg19_merged	small	3371	1000	weibull	0.0857653	6.03707e-07	2.78809e-09	3.50988e-07	-0.418613	0.981273	0	1
UKB_460K.blood_RBC_DISTRIB_WIDTH	haqer_hg19_merged	small	2183	1000	weibull	0.0946984	6.01866e-07	3.48008e-09	3.83164e-07	-0.363374	0.944054	0.003	0.995
UKB_460K.blood_RED_COUNT	haqer_hg19_merged	small	2477	1000	weibull	0.0830596	5.98611e-07	3.0858e-09	2.76558e-07	-0.538	0.994337	0	1
UKB_460K.blood_WHITE_COUNT	haqer_hg19_merged	small	2024	1000	weibull	0.0899836	5.96369e-07	3.28073e-09	3.44208e-07	-0.422828	0.973308	0.001	0.996
UKB_460K.bmd_HEEL_TSCOREz	haqer_hg19_merged	small	2521	1000	weibull	0.0933293	5.94726e-07	2.79088e-09	2.68354e-07	-0.548777	0.996736	0	1
UKB_460K.body_BALDING1	haqer_hg19_merged	small	498	1000	weibull	0.109605	5.90091e-07	5.57697e-09	2.34635e-07	-0.602374	0.969019	0	0.999
UKB_460K.body_BMIz	haqer_hg19_merged	small	1872	1000	weibull	0.0767927	5.93515e-07	2.87387e-09	4.60367e-07	-0.224339	0.884397	0.047	0.947
UKB_460K.body_HEIGHTz	haqer_hg19_merged	small	5553	1000	weibull	0.0854628	5.96837e-07	2.01371e-09	3.43563e-07	-0.424361	0.995469	0	1
UKB_460K.body_WHRadjBMIz	haqer_hg19_merged	small	1161	1000	weibull	0.0959911	5.96013e-07	4.2089e-09	2.86101e-07	-0.519975	0.973745	0	1
UKB_460K.bp_SYSTOLICadjMEDz	haqer_hg19_merged	small	1665	1000	weibull	0.0994421	5.9935e-07	3.57125e-09	2.98018e-07	-0.502765	0.982949	0.001	0.999
UKB_460K.cov_EDU_YEARS	haqer_hg19_merged	small	615	1000	weibull	0.0860651	5.95346e-07	4.6271e-09	3.33612e-07	-0.439633	0.938926	0.006	0.991
UKB_460K.cov_SMOKING_STATUS	haqer_hg19_merged	small	339	1000	weibull	0.0954625	5.76307e-07	5.74215e-09	2.60059e-07	-0.548748	0.947452	0.001	0.995
UKB_460K.disease_AID_SURE	haqer_hg19_merged	small	20	1000	weibull	0.356772	6.1426e-07	3.76564e-08	0	-1	1	0	1
UKB_460K.disease_ALLERGY_ECZEMA_DIAGNOSED	haqer_hg19_merged	small	479	1000	weibull	0.0992047	5.93975e-07	6.67302e-09	2.51011e-07	-0.577405	0.939038	0.012	0.979
UKB_460K.disease_DERMATOLOGY	haqer_hg19_merged	small	47	1000	weibull	0.456458	6.0817e-07	2.57909e-08	3.94659e-07	-0.351071	0.251542	0.292	0.36
UKB_460K.disease_HI_CHOL_SELF_REP	haqer_hg19_merged	small	287	1000	weibull	0.205841	5.9244e-07	1.00684e-08	5.49347e-07	-0.0727385	0.436221	0.468	0.437
UKB_460K.disease_HYPOTHYROIDISM_SELF_REP	haqer_hg19_merged	small	335	1000	weibull	0.114297	6.08542e-07	8.81035e-09	4.11506e-07	-0.323784	0.733161	0.192	0.743
UKB_460K.disease_RESPIRATORY_ENT	haqer_hg19_merged	small	249	1000	weibull	0.0882734	5.97699e-07	9.28253e-09	1.45343e-07	-0.756829	0.963313	0.006	0.985
UKB_460K.disease_T2D	haqer_hg19_merged	small	149	1000	weibull	0.199068	6.28888e-07	1.23786e-08	4.33246e-07	-0.311091	0.565272	0.265	0.64
UKB_460K.lung_FEV1FVCzSMOKE	haqer_hg19_merged	small	1474	1000	weibull	0.0891651	6.00937e-07	3.35132e-09	2.75462e-07	-0.541612	0.992518	0	1
UKB_460K.lung_FVCzSMOKE	haqer_hg19_merged	small	1244	1000	weibull	0.0986802	5.94555e-07	3.73933e-09	1.93105e-07	-0.675211	0.997923	0	1
UKB_460K.mental_NEUROTICISM	haqer_hg19_merged	small	292	1000	weibull	0.108977	5.81541e-07	6.10877e-09	2.2377e-07	-0.615212	0.961867	0.002	0.996
UKB_460K.other_MORNINGPERSON	haqer_hg19_merged	small	336	1000	weibull	0.081441	5.9617e-07	5.93882e-09	4.56527e-07	-0.234233	0.746577	0.216	0.745
UKB_460K.pigment_HAIR	haqer_hg19_merged	small	1023	1000	weibull	0.0930407	6.06501e-07	4.72033e-09	3.27264e-07	-0.460407	0.944633	0.004	0.994
UKB_460K.pigment_SKIN	haqer_hg19_merged	small	490	1000	weibull	0.0939813	5.92283e-07	6.4091e-09	2.80681e-07	-0.526104	0.921608	0.012	0.976
UKB_460K.pigment_SUNBURN	haqer_hg19_merged	small	235	1000	weibull	0.0994841	5.99591e-07	8.81656e-09	3.99727e-07	-0.333333	0.738139	0.184	0.737
UKB_460K.pigment_TANNING	haqer_hg19_merged	small	355	1000	weibull	0.102449	5.98271e-07	7.73498e-09	3.18192e-07	-0.468148	0.860332	0.054	0.916
UKB_460K.repro_MENARCHE_AGE	haqer_hg19_merged	small	724	1000	weibull	0.0923532	5.95325e-07	4.74558e-09	4.19415e-07	-0.295486	0.842655	0.067	0.918
UKB_460K.repro_MENOPAUSE_AGE	haqer_hg19_merged	small	293	1000	weibull	0.0918856	6.03083e-07	9.72974e-09	5.31195e-07	-0.119201	0.550147	0.409	0.495
1108	LinARs_hg19_merged	large_sorted_merged	57	1000	weibull	0.536518	6.03422e-07	1.24158e-08	9.56295e-07	0.584786	0.31915	0.783	0.132
1357	LinARs_hg19_merged	large_sorted_merged	55	1000	weibull	0.547399	5.78485e-07	1.44022e-08	4.23954e-07	-0.267131	0.330753	0.317	0.468
1391	LinARs_hg19_merged	large_sorted_merged	262	1000	weibull	0.0902233	5.70743e-07	7.20102e-09	2.32695e-07	-0.592294	0.934162	0.028	0.943
1437	LinARs_hg19_merged	large_sorted_merged	100	1000	weibull	0.547398	5.81289e-07	1.24587e-08	4.84542e-07	-0.166435	0.354714	0.368	0.429
1443	LinARs_hg19_merged	large_sorted_merged	301	1000	weibull	0.0782775	5.69797e-07	7.60451e-09	3.35175e-07	-0.411765	0.821468	0.119	0.81
1474	LinARs_hg19_merged	large_sorted_merged	215	1000	weibull	0.336889	5.95791e-07	9.52676e-09	9.91663e-08	-0.833555	0.78763	0.006	0.964
1545	LinARs_hg19_merged	large_sorted_merged	83	1000	weibull	0.544159	5.54421e-07	1.11957e-08	0	-1	1	0	1
1768	LinARs_hg19_merged	large_sorted_merged	267	1000	weibull	0.364251	5.93822e-07	8.8755e-09	2.72437e-07	-0.541214	0.561749	0.074	0.851
1904	LinARs_hg19_merged	large_sorted_merged	311	1000	weibull	0.0768103	5.83824e-07	7.10966e-09	1.91334e-07	-0.672274	0.966583	0.006	0.97
1995	LinARs_hg19_merged	large_sorted_merged	82	1000	weibull	0.550506	5.5741e-07	1.16974e-08	0	-1	1	0	1
2121	LinARs_hg19_merged	large_sorted_merged	106	1000	weibull	0.458371	5.736e-07	1.01392e-08	5.92685e-07	0.0332713	0.347107	0.488	0.345
3919	LinARs_hg19_merged	large_sorted_merged	57	1000	weibull	0.44603	5.62311e-07	1.0673e-08	5.76729e-07	0.025641	0.346178	0.504	0.346
3921	LinARs_hg19_merged	large_sorted_merged	64	1000	weibull	0.52232	5.83053e-07	1.15814e-08	6.76395e-07	0.160093	0.338635	0.586	0.26
0343	LinARs_hg19_merged	large_sorted_merged	178	1000	weibull	0.0805095	5.70069e-07	7.16656e-09	1.11028e-06	0.94763	0.0133113	0.972	0.014
0805	LinARs_hg19_merged	large_sorted_merged	93	1000	weibull	0.0690267	5.65762e-07	8.51285e-09	1.3154e-06	1.32501	0.00715664	0.988	0.009
Arms.Calculated_Height	LinARs_hg19_merged	large_sorted_merged	107	1000	weibull	0.202355	5.55581e-07	7.86231e-09	8.49946e-07	0.529832	0.167615	0.856	0.096
Arms.Legs	LinARs_hg19_merged	large_sorted_merged	91	1000	weibull	0.0787363	5.6714e-07	8.03307e-09	6.15713e-07	0.0856454	0.401736	0.575	0.323
Hip_Width.Calculated_Height	LinARs_hg19_merged	large_sorted_merged	83	1000	weibull	0.352824	5.63734e-07	9.45852e-09	4.33242e-07	-0.231479	0.425972	0.313	0.566
Hip_Width.Legs	LinARs_hg19_merged	large_sorted_merged	153	1000	weibull	0.201814	5.74172e-07	7.66119e-09	5.95502e-07	0.0371488	0.377419	0.521	0.378
rafac	LinARs_hg19_merged	large_sorted_merged	21	1000	weibull	0.361172	6.07859e-07	2.60063e-08	0	-1	1	0	1
ramax_area	LinARs_hg19_merged	large_sorted_merged	53	1000	weibull	0.528156	5.77147e-07	1.5225e-08	7.61407e-07	0.319261	0.302576	0.626	0.223
ramin_area	LinARs_hg19_merged	large_sorted_merged	55	1000	weibull	0.522969	5.85431e-07	1.60793e-08	7.324e-07	0.251043	0.299615	0.601	0.237
RVEDV	LinARs_hg19_merged	large_sorted_merged	93	1000	weibull	0.455623	5.81712e-07	1.08947e-08	5.83229e-07	0.00260678	0.349914	0.49	0.356
RVEF	LinARs_hg19_merged	large_sorted_merged	60	1000	weibull	0.550734	5.74398e-07	1.40479e-08	6.47087e-07	0.126549	0.324048	0.541	0.287
RVESV	LinARs_hg19_merged	large_sorted_merged	100	1000	weibull	0.456118	5.76141e-07	1.01234e-08	1.11396e-07	-0.806651	0.568592	0.015	0.937
RVSV	LinARs_hg19_merged	large_sorted_merged	35	1000	weibull	0.508203	5.75173e-07	1.58051e-08	0	-1	1	0	1
short_axis_cm_pa	LinARs_hg19_merged	large_sorted_merged	84	1000	weibull	0.32341	5.70627e-07	1.0199e-08	5.84859e-07	0.0249402	0.354275	0.541	0.353
short_axis_cm_pa_diastole	LinARs_hg19_merged	large_sorted_merged	63	1000	weibull	0.555491	5.60883e-07	1.24497e-08	2.25952e-06	3.02851	0.295976	0.996	0.002
short_axis_cm_root	LinARs_hg19_merged	large_sorted_merged	84	1000	weibull	0.396763	5.76794e-07	1.02274e-08	4.50621e-07	-0.21875	0.406228	0.317	0.532
Legs.Calculated_Height	LinARs_hg19_merged	large_sorted_merged	104	1000	weibull	0.393412	5.68947e-07	9.01575e-09	1.73143e-07	-0.695679	0.624209	0.026	0.934
PASS_AgeFirstBirth	LinARs_hg19_merged	large_sorted_merged	41	1000	weibull	0.551608	5.6725e-07	1.34405e-08	1.06454e-06	0.876676	0.318488	0.862	0.079
PASS_bipolar1	LinARs_hg19_merged	large_sorted_merged	61	1000	weibull	0.418165	5.63358e-07	1.03101e-08	2.96765e-07	-0.473222	0.457328	0.144	0.734
PASS_BMI1	LinARs_hg19_merged	large_sorted_merged	50	1000	weibull	0.437656	5.75099e-07	1.17305e-08	7.76712e-07	0.350569	0.309741	0.712	0.187
PASS_Coronary_Artery_Disease	LinARs_hg19_merged	large_sorted_merged	26	1000	weibull	0.469596	5.72491e-07	1.79424e-08	7.30684e-07	0.276324	0.256916	0.578	0.217
PASS_Crohns_Disease	LinARs_hg19_merged	large_sorted_merged	177	1000	weibull	0.318296	5.90651e-07	9.36645e-09	1.83917e-07	-0.688619	0.708499	0.027	0.907
PASS_DS	LinARs_hg19_merged	large_sorted_merged	7	1000	weibull	0.476613	5.62357e-07	1.84722e-08	2.91075e-07	-0.482402	0.270387	0.253	0.478
PASS_HDL	LinARs_hg19_merged	large_sorted_merged	183	1000	weibull	0.285311	5.74202e-07	8.49473e-09	6.06704e-07	0.0566038	0.349627	0.526	0.348
PASS_LDL	LinARs_hg19_merged	large_sorted_merged	162	1000	weibull	0.479606	5.79972e-07	1.00746e-08	2.47007e-07	-0.574106	0.456394	0.064	0.815
PASS_Rheumatoid_Arthritis	LinARs_hg19_merged	large_sorted_merged	46	1000	weibull	0.550779	5.79446e-07	1.36853e-08	4.25126e-07	-0.266324	0.334262	0.293	0.47
PASS_Schizophrenia	LinARs_hg19_merged	large_sorted_merged	227	1000	weibull	0.0780501	5.8031e-07	6.07718e-09	1.02666e-06	0.769156	0.0123523	0.973	0.026
PASS_Ulcerative_Colitis	LinARs_hg19_merged	large_sorted_merged	95	1000	weibull	0.553792	5.76483e-07	1.35864e-08	2.05813e-07	-0.642985	0.355208	0.091	0.71
PASS_Years_of_Education2	LinARs_hg19_merged	large_sorted_merged	213	1000	weibull	0.062846	5.68728e-07	5.77164e-09	6.8774e-07	0.209259	0.268627	0.724	0.22
Tibia.Femur	LinARs_hg19_merged	large_sorted_merged	103	1000	weibull	0.367602	5.64909e-07	9.40379e-09	1.40338e-06	1.48427	0.155541	0.987	0.008
UKB_460K.blood_EOSINOPHIL_COUNT	LinARs_hg19_merged	large_sorted_merged	1886	1000	weibull	0.0736127	5.70709e-07	2.74025e-09	4.76844e-07	-0.164472	0.826973	0.116	0.857
UKB_460K.blood_PLATELET_COUNT	LinARs_hg19_merged	large_sorted_merged	3371	1000	weibull	0.0655657	5.77349e-07	1.8946e-09	4.92239e-07	-0.147416	0.873298	0.065	0.924
UKB_460K.blood_RBC_DISTRIB_WIDTH	LinARs_hg19_merged	large_sorted_merged	2183	1000	weibull	0.069154	5.788e-07	2.61673e-09	4.4447e-07	-0.232083	0.91344	0.045	0.94
UKB_460K.blood_RED_COUNT	LinARs_hg19_merged	large_sorted_merged	2477	1000	weibull	0.0730397	5.74395e-07	2.25448e-09	5.30992e-07	-0.0755631	0.720299	0.265	0.705
UKB_460K.blood_WHITE_COUNT	LinARs_hg19_merged	large_sorted_merged	2024	1000	weibull	0.0691409	5.8036e-07	2.44658e-09	5.45537e-07	-0.0600031	0.674917	0.328	0.634
UKB_460K.bmd_HEEL_TSCOREz	LinARs_hg19_merged	large_sorted_merged	2521	1000	weibull	0.0659961	5.73208e-07	2.10373e-09	5.36708e-07	-0.0636777	0.699219	0.278	0.702
UKB_460K.body_BALDING1	LinARs_hg19_merged	large_sorted_merged	498	1000	weibull	0.0723024	5.80706e-07	4.12889e-09	8.21224e-07	0.414182	0.0352492	0.951	0.044
UKB_460K.body_BMIz	LinARs_hg19_merged	large_sorted_merged	1872	1000	weibull	0.0598052	5.74058e-07	2.03757e-09	7.67278e-07	0.336587	0.000117064	0.997	0.003
UKB_460K.body_HEIGHTz	LinARs_hg19_merged	large_sorted_merged	5553	1000	weibull	0.0886593	5.77021e-07	1.43398e-09	5.18669e-07	-0.101127	0.827653	0.088	0.902
UKB_460K.body_WHRadjBMIz	LinARs_hg19_merged	large_sorted_merged	1161	1000	weibull	0.0684913	5.77518e-07	2.90106e-09	4.70682e-07	-0.184991	0.844863	0.106	0.875
UKB_460K.bp_SYSTOLICadjMEDz	LinARs_hg19_merged	large_sorted_merged	1665	1000	weibull	0.069728	5.74024e-07	2.41024e-09	6.02117e-07	0.0489399	0.394351	0.643	0.334
UKB_460K.cov_EDU_YEARS	LinARs_hg19_merged	large_sorted_merged	615	1000	weibull	0.0667085	5.72721e-07	3.45112e-09	8.69413e-07	0.51804	0.00138768	0.993	0.007
UKB_460K.cov_SMOKING_STATUS	LinARs_hg19_merged	large_sorted_merged	339	1000	weibull	0.0804986	5.85149e-07	4.29939e-09	9.63749e-07	0.647016	0.00197151	0.989	0.009
UKB_460K.disease_AID_SURE	LinARs_hg19_merged	large_sorted_merged	20	1000	weibull	0.345975	5.77032e-07	2.41245e-08	0	-1	1	0	1
UKB_460K.disease_ALLERGY_ECZEMA_DIAGNOSED	LinARs_hg19_merged	large_sorted_merged	479	1000	weibull	0.0792825	5.72639e-07	5.05417e-09	6.13581e-07	0.0714981	0.410283	0.6	0.331
UKB_460K.disease_DERMATOLOGY	LinARs_hg19_merged	large_sorted_merged	47	1000	weibull	0.451757	5.87253e-07	1.94318e-08	3.94659e-07	-0.327957	0.248243	0.3	0.397
UKB_460K.disease_HI_CHOL_SELF_REP	LinARs_hg19_merged	large_sorted_merged	287	1000	weibull	0.0840271	5.78584e-07	7.14523e-09	3.66231e-07	-0.367022	0.811666	0.116	0.785
UKB_460K.disease_HYPOTHYROIDISM_SELF_REP	LinARs_hg19_merged	large_sorted_merged	335	1000	weibull	0.0881638	5.66381e-07	5.90685e-09	2.24458e-07	-0.603699	0.963978	0.008	0.982
UKB_460K.disease_RESPIRATORY_ENT	LinARs_hg19_merged	large_sorted_merged	249	1000	weibull	0.0821674	5.7614e-07	6.78959e-09	4.84477e-07	-0.159099	0.643714	0.323	0.596
UKB_460K.disease_T2D	LinARs_hg19_merged	large_sorted_merged	149	1000	weibull	0.132656	5.64334e-07	7.56937e-09	3.71354e-07	-0.341961	0.691131	0.177	0.734
UKB_460K.lung_FEV1FVCzSMOKE	LinARs_hg19_merged	large_sorted_merged	1474	1000	weibull	0.0688846	5.73865e-07	2.38077e-09	6.14986e-07	0.0716558	0.330666	0.706	0.263
UKB_460K.lung_FVCzSMOKE	LinARs_hg19_merged	large_sorted_merged	1244	1000	weibull	0.0699195	5.73974e-07	2.71405e-09	8.24409e-07	0.436317	0.000356938	0.995	0.003
UKB_460K.mental_NEUROTICISM	LinARs_hg19_merged	large_sorted_merged	292	1000	weibull	0.0741515	5.75834e-07	4.66113e-09	1.06291e-06	0.845855	0.000172114	0.998	0.002
UKB_460K.other_MORNINGPERSON	LinARs_hg19_merged	large_sorted_merged	336	1000	weibull	0.0711669	5.77945e-07	4.61842e-09	7.85227e-07	0.358653	0.090475	0.913	0.078
UKB_460K.pigment_HAIR	LinARs_hg19_merged	large_sorted_merged	1023	1000	weibull	0.0677841	5.79747e-07	3.2518e-09	5.49335e-07	-0.0524576	0.619643	0.392	0.564
UKB_460K.pigment_SKIN	LinARs_hg19_merged	large_sorted_merged	490	1000	weibull	0.0755943	5.79956e-07	4.69151e-09	4.91191e-07	-0.153055	0.706241	0.263	0.68
UKB_460K.pigment_SUNBURN	LinARs_hg19_merged	large_sorted_merged	235	1000	weibull	0.086404	5.75648e-07	6.39186e-09	4.79673e-07	-0.166725	0.661892	0.289	0.628
UKB_460K.pigment_TANNING	LinARs_hg19_merged	large_sorted_merged	355	1000	weibull	0.0731822	5.85049e-07	5.96522e-09	4.5961e-07	-0.214407	0.728856	0.242	0.686
UKB_460K.repro_MENARCHE_AGE	LinARs_hg19_merged	large_sorted_merged	724	1000	weibull	0.0742734	5.7176e-07	3.25955e-09	7.70553e-07	0.347686	0.0267432	0.963	0.028
UKB_460K.repro_MENOPAUSE_AGE	LinARs_hg19_merged	large_sorted_merged	293	1000	weibull	0.0821689	5.81599e-07	7.23146e-09	5.31195e-07	-0.0866653	0.563568	0.377	0.501
1108	LinARs_hg19_merged	small	57	1000	weibull	0.548989	5.6517e-07	1.23043e-08	9.56295e-07	0.692047	0.319574	0.812	0.112
1357	LinARs_hg19_merged	small	55	1000	weibull	0.548769	5.83149e-07	1.39444e-08	4.23954e-07	-0.272992	0.331986	0.308	0.464
1391	LinARs_hg19_merged	small	262	1000	weibull	0.0706788	5.83076e-07	7.39028e-09	2.32695e-07	-0.600918	0.937025	0.025	0.942
1437	LinARs_hg19_merged	small	100	1000	weibull	0.546448	5.87426e-07	1.22143e-08	4.84542e-07	-0.175144	0.355692	0.344	0.455
1443	LinARs_hg19_merged	small	301	1000	weibull	0.209492	5.73551e-07	7.31903e-09	3.35175e-07	-0.415615	0.688508	0.102	0.811
1474	LinARs_hg19_merged	small	215	1000	weibull	0.410831	5.85478e-07	9.11642e-09	9.91663e-08	-0.830623	0.673667	0.01	0.96
1545	LinARs_hg19_merged	small	83	1000	weibull	0.533638	5.74185e-07	1.14052e-08	0	-1	1	0	1
1768	LinARs_hg19_merged	small	267	1000	weibull	0.331799	5.83742e-07	8.88124e-09	2.72437e-07	-0.533292	0.579312	0.089	0.833
1904	LinARs_hg19_merged	small	311	1000	weibull	0.14298	5.71196e-07	7.45677e-09	1.91334e-07	-0.665029	0.913074	0.012	0.961
1995	LinARs_hg19_merged	small	82	1000	weibull	0.547404	5.88849e-07	1.18545e-08	0	-1	1	0	1
2121	LinARs_hg19_merged	small	106	1000	weibull	0.43702	5.91262e-07	1.04727e-08	5.92685e-07	0.00240577	0.350887	0.49	0.387
3919	LinARs_hg19_merged	small	57	1000	weibull	0.448904	5.86995e-07	1.11859e-08	5.76729e-07	-0.0174887	0.351871	0.485	0.368
3921	LinARs_hg19_merged	small	64	1000	weibull	0.52382	5.7426e-07	1.17034e-08	6.76395e-07	0.177856	0.33713	0.621	0.259
0343	LinARs_hg19_merged	small	178	1000	weibull	0.0808141	5.83701e-07	7.68092e-09	1.11028e-06	0.902145	0.0227121	0.96	0.03
0805	LinARs_hg19_merged	small	93	1000	weibull	0.202142	5.84247e-07	8.33857e-09	1.3154e-06	1.25145	0.0388448	0.983	0.01
Arms.Calculated_Height	LinARs_hg19_merged	small	107	1000	weibull	0.0760394	5.69889e-07	8.37335e-09	8.49946e-07	0.491424	0.152029	0.827	0.116
Arms.Legs	LinARs_hg19_merged	small	91	1000	weibull	0.0709746	5.77813e-07	8.75506e-09	6.15713e-07	0.0655932	0.416249	0.562	0.356
Hip_Width.Calculated_Height	LinARs_hg19_merged	small	83	1000	weibull	0.194709	5.73958e-07	9.89904e-09	4.33242e-07	-0.245169	0.531499	0.304	0.561
Hip_Width.Legs	LinARs_hg19_merged	small	153	1000	weibull	0.0799339	5.72169e-07	7.6375e-09	5.95502e-07	0.0407796	0.439985	0.554	0.361
rafac	LinARs_hg19_merged	small	21	1000	weibull	0.362632	5.31593e-07	2.34368e-08	0	-1	1	0	1
ramax_area	LinARs_hg19_merged	small	53	1000	weibull	0.518078	5.80192e-07	1.66168e-08	7.61407e-07	0.312336	0.295355	0.626	0.215
ramin_area	LinARs_hg19_merged	small	55	1000	weibull	0.52486	5.61506e-07	1.45737e-08	7.324e-07	0.304348	0.300451	0.623	0.213
RVEDV	LinARs_hg19_merged	small	93	1000	weibull	0.496588	5.64682e-07	1.04694e-08	5.83229e-07	0.0328445	0.347203	0.508	0.356
RVEF	LinARs_hg19_merged	small	60	1000	weibull	0.547409	5.68789e-07	1.40044e-08	6.47087e-07	0.137656	0.321082	0.562	0.268
RVESV	LinARs_hg19_merged	small	100	1000	weibull	0.466008	5.78035e-07	1.03087e-08	1.11396e-07	-0.807285	0.546484	0.017	0.933
RVSV	LinARs_hg19_merged	small	35	1000	weibull	0.507842	5.91735e-07	1.69895e-08	0	-1	1	0	1
short_axis_cm_pa	LinARs_hg19_merged	small	84	1000	weibull	0.302352	5.8788e-07	9.98481e-09	5.84859e-07	-0.00514011	0.364528	0.49	0.389
short_axis_cm_pa_diastole	LinARs_hg19_merged	small	63	1000	weibull	0.555558	5.71659e-07	1.25753e-08	2.25952e-06	2.95257	0.295007	0.996	0.004
short_axis_cm_root	LinARs_hg19_merged	small	84	1000	weibull	0.470777	5.63726e-07	1.02139e-08	4.50621e-07	-0.200639	0.375312	0.345	0.512
Legs.Calculated_Height	LinARs_hg19_merged	small	104	1000	weibull	0.304927	5.74141e-07	9.35221e-09	1.73143e-07	-0.698432	0.712241	0.03	0.917
PASS_AgeFirstBirth	LinARs_hg19_merged	small	41	1000	weibull	0.551077	5.7242e-07	1.31526e-08	1.06454e-06	0.859724	0.318438	0.854	0.085
PASS_bipolar1	LinARs_hg19_merged	small	61	1000	weibull	0.391288	5.99069e-07	1.14955e-08	2.96765e-07	-0.504624	0.485073	0.136	0.737
PASS_BMI1	LinARs_hg19_merged	small	50	1000	weibull	0.477463	5.77208e-07	1.16672e-08	7.76712e-07	0.345636	0.320071	0.706	0.206
PASS_Coronary_Artery_Disease	LinARs_hg19_merged	small	26	1000	weibull	0.466706	5.64088e-07	1.79668e-08	7.30684e-07	0.295337	0.254908	0.592	0.216
PASS_Crohns_Disease	LinARs_hg19_merged	small	177	1000	weibull	0.320897	5.82834e-07	9.36992e-09	1.83917e-07	-0.684443	0.705175	0.025	0.923
PASS_DS	LinARs_hg19_merged	small	7	1000	weibull	0.4858	5.79239e-07	1.84825e-08	2.91075e-07	-0.497487	0.2782	0.236	0.5
PASS_HDL	LinARs_hg19_merged	small	183	1000	weibull	0.284773	5.82609e-07	8.82655e-09	6.06704e-07	0.0413567	0.355412	0.515	0.352
PASS_LDL	LinARs_hg19_merged	small	162	1000	weibull	0.454347	5.9084e-07	1.08719e-08	2.47007e-07	-0.58194	0.462653	0.083	0.814
PASS_Rheumatoid_Arthritis	LinARs_hg19_merged	small	46	1000	weibull	0.534393	5.40972e-07	1.34369e-08	4.25126e-07	-0.214145	0.316803	0.332	0.44
PASS_Schizophrenia	LinARs_hg19_merged	small	227	1000	weibull	0.0662297	5.75035e-07	5.92092e-09	1.02666e-06	0.785384	0.0103229	0.984	0.012
PASS_Ulcerative_Colitis	LinARs_hg19_merged	small	95	1000	weibull	0.554296	5.82246e-07	1.3117e-08	2.05813e-07	-0.646518	0.357704	0.088	0.726
PASS_Years_of_Education2	LinARs_hg19_merged	small	213	1000	weibull	0.0661237	5.72658e-07	6.16589e-09	6.8774e-07	0.200961	0.287329	0.724	0.225
Tibia.Femur	LinARs_hg19_merged	small	103	1000	weibull	0.377876	5.66686e-07	1.02136e-08	1.40338e-06	1.47647	0.170977	0.976	0.015
UKB_460K.blood_EOSINOPHIL_COUNT	LinARs_hg19_merged	small	1886	1000	weibull	0.0948917	5.76059e-07	2.62332e-09	4.76844e-07	-0.172232	0.843106	0.091	0.888
UKB_460K.blood_PLATELET_COUNT	LinARs_hg19_merged	small	3371	1000	weibull	0.0716221	5.75282e-07	2.01669e-09	4.96519e-07	-0.136911	0.846431	0.104	0.884
UKB_460K.blood_RBC_DISTRIB_WIDTH	LinARs_hg19_merged	small	2183	1000	weibull	0.084855	5.76976e-07	2.52422e-09	4.4447e-07	-0.229656	0.90928	0.037	0.956
UKB_460K.blood_RED_COUNT	LinARs_hg19_merged	small	2477	1000	weibull	0.0718113	5.81409e-07	2.2568e-09	5.36523e-07	-0.0772012	0.722008	0.255	0.723
UKB_460K.blood_WHITE_COUNT	LinARs_hg19_merged	small	2024	1000	weibull	0.0664407	5.79211e-07	2.52319e-09	5.45537e-07	-0.0581376	0.66151	0.33	0.644
UKB_460K.bmd_HEEL_TSCOREz	LinARs_hg19_merged	small	2521	1000	weibull	0.0683297	5.78759e-07	2.01799e-09	5.36708e-07	-0.0726573	0.728834	0.242	0.731
UKB_460K.body_BALDING1	LinARs_hg19_merged	small	498	1000	weibull	0.0792233	5.8027e-07	4.12027e-09	8.21224e-07	0.415244	0.0331276	0.953	0.04
UKB_460K.body_BMIz	LinARs_hg19_merged	small	1872	1000	weibull	0.0622493	5.77371e-07	1.98921e-09	7.67278e-07	0.328917	7.48605e-05	0.997	0.003
UKB_460K.body_HEIGHTz	LinARs_hg19_merged	small	5553	1000	weibull	0.0710602	5.78258e-07	1.44362e-09	5.20885e-07	-0.0992165	0.854364	0.101	0.887
UKB_460K.body_WHRadjBMIz	LinARs_hg19_merged	small	1161	1000	weibull	0.0822003	5.76761e-07	3.10584e-09	4.70682e-07	-0.183922	0.825552	0.108	0.861
UKB_460K.bp_SYSTOLICadjMEDz	LinARs_hg19_merged	small	1665	1000	weibull	0.0699865	5.78604e-07	2.48605e-09	6.02117e-07	0.0406374	0.419104	0.622	0.35
UKB_460K.cov_EDU_YEARS	LinARs_hg19_merged	small	615	1000	weibull	0.0714791	5.78584e-07	3.44375e-09	8.69413e-07	0.502656	0.00206409	0.987	0.009
UKB_460K.cov_SMOKING_STATUS	LinARs_hg19_merged	small	339	1000	weibull	0.0742478	5.73002e-07	4.19258e-09	9.63749e-07	0.681929	0.00100565	0.993	0.005
UKB_460K.disease_AID_SURE	LinARs_hg19_merged	small	20	1000	weibull	0.344331	5.96362e-07	2.6074e-08	0	-1	1	0	1
UKB_460K.disease_ALLERGY_ECZEMA_DIAGNOSED	LinARs_hg19_merged	small	479	1000	weibull	0.0643363	5.6681e-07	5.09527e-09	6.13581e-07	0.0825173	0.396615	0.586	0.339
UKB_460K.disease_DERMATOLOGY	LinARs_hg19_merged	small	47	1000	weibull	0.464892	5.86859e-07	1.98917e-08	3.94659e-07	-0.327505	0.258108	0.277	0.384
UKB_460K.disease_HI_CHOL_SELF_REP	LinARs_hg19_merged	small	287	1000	weibull	0.0725053	5.92196e-07	7.21163e-09	3.66231e-07	-0.381571	0.824326	0.12	0.81
UKB_460K.disease_HYPOTHYROIDISM_SELF_REP	LinARs_hg19_merged	small	335	1000	weibull	0.0742217	5.7218e-07	5.75666e-09	2.24458e-07	-0.607715	0.970403	0.012	0.98
UKB_460K.disease_RESPIRATORY_ENT	LinARs_hg19_merged	small	249	1000	weibull	0.0755493	5.82826e-07	6.99863e-09	4.84477e-07	-0.168745	0.650622	0.328	0.589
UKB_460K.disease_T2D	LinARs_hg19_merged	small	149	1000	weibull	0.135671	5.8055e-07	7.77812e-09	3.71354e-07	-0.360341	0.706259	0.16	0.752
UKB_460K.lung_FEV1FVCzSMOKE	LinARs_hg19_merged	small	1474	1000	weibull	0.0773882	5.73929e-07	2.52235e-09	6.14986e-07	0.0715362	0.342074	0.707	0.267
UKB_460K.lung_FVCzSMOKE	LinARs_hg19_merged	small	1244	1000	weibull	0.0700348	5.77131e-07	2.67115e-09	8.24409e-07	0.428461	0.000275777	0.993	0.005
UKB_460K.mental_NEUROTICISM	LinARs_hg19_merged	small	292	1000	weibull	0.0870745	5.79322e-07	4.49333e-09	1.06291e-06	0.834744	0.000160596	0.997	0.003
UKB_460K.other_MORNINGPERSON	LinARs_hg19_merged	small	336	1000	weibull	0.0611177	5.75772e-07	4.57687e-09	7.85227e-07	0.363781	0.0813461	0.915	0.073
UKB_460K.pigment_HAIR	LinARs_hg19_merged	small	1023	1000	weibull	0.0725677	5.79783e-07	3.32346e-09	5.49335e-07	-0.0525149	0.61453	0.388	0.556
UKB_460K.pigment_SKIN	LinARs_hg19_merged	small	490	1000	weibull	0.0713938	5.84447e-07	4.74593e-09	4.91191e-07	-0.159563	0.718728	0.248	0.692
UKB_460K.pigment_SUNBURN	LinARs_hg19_merged	small	235	1000	weibull	0.082879	5.78366e-07	6.38345e-09	4.79673e-07	-0.170641	0.667355	0.294	0.611
UKB_460K.pigment_TANNING	LinARs_hg19_merged	small	355	1000	weibull	0.080036	5.83316e-07	5.67459e-09	4.5961e-07	-0.212073	0.73522	0.21	0.714
UKB_460K.repro_MENARCHE_AGE	LinARs_hg19_merged	small	724	1000	weibull	0.0849592	5.76461e-07	3.19649e-09	7.70553e-07	0.336695	0.0282004	0.959	0.038
UKB_460K.repro_MENOPAUSE_AGE	LinARs_hg19_merged	small	293	1000	weibull	0.0774885	5.79239e-07	6.97039e-09	5.31195e-07	-0.0829427	0.566669	0.391	0.492
1108	nchaes_merged_hg19	large_sorted_merged	57	1000	weibull	0.369465	8.52537e-07	1.43083e-08	6.3753e-07	-0.252197	0.423427	0.287	0.569
1357	nchaes_merged_hg19	large_sorted_merged	55	1000	weibull	0.537005	8.61263e-07	1.59543e-08	4.23954e-07	-0.507753	0.385986	0.124	0.721
1391	nchaes_merged_hg19	large_sorted_merged	262	1000	weibull	0.0757189	8.5754e-07	8.22412e-09	2.90869e-07	-0.66081	0.985206	0.001	0.996
1437	nchaes_merged_hg19	large_sorted_merged	100	1000	weibull	0.356147	8.70076e-07	1.31392e-08	0	-1	1	0	1
1443	nchaes_merged_hg19	large_sorted_merged	301	1000	weibull	0.0825834	8.48461e-07	8.6618e-09	6.70349e-07	-0.209923	0.727471	0.229	0.666
1474	nchaes_merged_hg19	large_sorted_merged	215	1000	weibull	0.0746621	8.37856e-07	1.07499e-08	9.91663e-08	-0.881643	0.997269	0	0.997
1545	nchaes_merged_hg19	large_sorted_merged	83	1000	weibull	0.349043	8.47428e-07	1.30802e-08	7.21338e-07	-0.148791	0.401133	0.333	0.526
1768	nchaes_merged_hg19	large_sorted_merged	267	1000	weibull	0.0801677	8.59449e-07	1.00169e-08	4.54062e-07	-0.471682	0.893853	0.061	0.884
1904	nchaes_merged_hg19	large_sorted_merged	311	1000	weibull	0.0688418	8.46908e-07	8.59308e-09	2.55112e-07	-0.698772	0.987622	0.005	0.991
1995	nchaes_merged_hg19	large_sorted_merged	82	1000	weibull	0.434138	8.51363e-07	1.35098e-08	1.57194e-07	-0.815362	0.620865	0.012	0.953
2121	nchaes_merged_hg19	large_sorted_merged	106	1000	weibull	0.211668	8.48369e-07	1.17058e-08	3.55611e-07	-0.58083	0.793568	0.037	0.9
3919	nchaes_merged_hg19	large_sorted_merged	57	1000	weibull	0.249608	8.56559e-07	1.3075e-08	1.15346e-06	0.34662	0.246148	0.747	0.177
3921	nchaes_merged_hg19	large_sorted_merged	64	1000	weibull	0.316639	8.46035e-07	1.31916e-08	9.46953e-07	0.119284	0.326531	0.587	0.311
0343	nchaes_merged_hg19	large_sorted_merged	178	1000	weibull	0.0717708	8.57694e-07	8.5267e-09	1.23365e-06	0.438332	0.0909554	0.901	0.078
0805	nchaes_merged_hg19	large_sorted_merged	93	1000	weibull	0.0708371	8.5799e-07	9.7753e-09	2.07695e-06	1.42072	4.97249e-05	1	0
Arms.Calculated_Height	nchaes_merged_hg19	large_sorted_merged	107	1000	weibull	0.0916898	8.55895e-07	9.69596e-09	1.41658e-06	0.655081	0.0413346	0.94	0.046
Arms.Legs	nchaes_merged_hg19	large_sorted_merged	91	1000	weibull	0.101769	8.58441e-07	9.27087e-09	1.6419e-06	0.912655	0.00486156	0.984	0.011
Hip_Width.Calculated_Height	nchaes_merged_hg19	large_sorted_merged	83	1000	weibull	0.135721	8.74715e-07	1.13556e-08	1.29972e-06	0.485884	0.14874	0.86	0.102
Hip_Width.Legs	nchaes_merged_hg19	large_sorted_merged	153	1000	weibull	0.063287	8.68513e-07	8.7914e-09	1.35341e-06	0.558312	0.0464269	0.939	0.044
rafac	nchaes_merged_hg19	large_sorted_merged	21	1000	weibull	0.418841	8.67614e-07	3.06208e-08	7.55104e-07	-0.129678	0.221159	0.36	0.297
ramax_area	nchaes_merged_hg19	large_sorted_merged	53	1000	weibull	0.555116	8.53284e-07	1.8665e-08	1.77662e-06	1.08209	0.315549	0.914	0.064
ramin_area	nchaes_merged_hg19	large_sorted_merged	55	1000	weibull	0.554114	8.41771e-07	1.7466e-08	4.88266e-07	-0.419954	0.360402	0.198	0.614
RVEDV	nchaes_merged_hg19	large_sorted_merged	93	1000	weibull	0.298058	8.54547e-07	1.15412e-08	1.63304e-06	0.911002	0.129173	0.964	0.025
RVEF	nchaes_merged_hg19	large_sorted_merged	60	1000	weibull	0.522355	8.63645e-07	1.63527e-08	6.47087e-07	-0.250749	0.37013	0.275	0.526
RVESV	nchaes_merged_hg19	large_sorted_merged	100	1000	weibull	0.0828589	8.73012e-07	1.18854e-08	8.91169e-07	0.0207988	0.458213	0.509	0.382
RVSV	nchaes_merged_hg19	large_sorted_merged	35	1000	weibull	0.552696	8.34452e-07	1.87007e-08	9.03413e-07	0.0826416	0.328146	0.507	0.297
short_axis_cm_pa	nchaes_merged_hg19	large_sorted_merged	84	1000	weibull	0.0706807	8.46875e-07	1.12787e-08	1.16972e-06	0.381215	0.188335	0.789	0.141
short_axis_cm_pa_diastole	nchaes_merged_hg19	large_sorted_merged	63	1000	weibull	0.479952	8.57923e-07	1.51937e-08	2.25952e-06	1.63371	0.259607	0.986	0.006
short_axis_cm_root	nchaes_merged_hg19	large_sorted_merged	84	1000	weibull	0.200508	8.50884e-07	1.18616e-08	3.37965e-07	-0.602807	0.806639	0.038	0.911
Legs.Calculated_Height	nchaes_merged_hg19	large_sorted_merged	104	1000	weibull	0.146351	8.54892e-07	1.05433e-08	8.65713e-07	0.0126582	0.420126	0.512	0.385
PASS_AgeFirstBirth	nchaes_merged_hg19	large_sorted_merged	41	1000	weibull	0.462787	8.38404e-07	1.58633e-08	1.21662e-06	0.451116	0.308941	0.769	0.157
PASS_bipolar1	nchaes_merged_hg19	large_sorted_merged	61	1000	weibull	0.192125	8.41625e-07	1.21408e-08	6.92451e-07	-0.177245	0.505975	0.333	0.55
PASS_BMI1	nchaes_merged_hg19	large_sorted_merged	50	1000	weibull	0.273536	8.49722e-07	1.44707e-08	2.77397e-06	2.26456	0.0355166	0.997	0.003
PASS_Coronary_Artery_Disease	nchaes_merged_hg19	large_sorted_merged	26	1000	weibull	0.543523	8.77186e-07	2.089e-08	7.30684e-07	-0.167014	0.323173	0.358	0.395
PASS_Crohns_Disease	nchaes_merged_hg19	large_sorted_merged	177	1000	weibull	0.0833431	8.4887e-07	1.04795e-08	4.59793e-07	-0.458347	0.873003	0.071	0.865
PASS_DS	nchaes_merged_hg19	large_sorted_merged	7	1000	weibull	0.530922	8.15592e-07	2.15204e-08	1.74645e-06	1.14133	0.299293	0.871	0.082
PASS_HDL	nchaes_merged_hg19	large_sorted_merged	183	1000	weibull	0.0752132	8.63947e-07	1.00668e-08	1.12674e-06	0.304173	0.211959	0.761	0.176
PASS_LDL	nchaes_merged_hg19	large_sorted_merged	162	1000	weibull	0.158445	8.8873e-07	1.12353e-08	6.17517e-07	-0.30517	0.672555	0.169	0.706
PASS_Rheumatoid_Arthritis	nchaes_merged_hg19	large_sorted_merged	46	1000	weibull	0.545174	8.28995e-07	1.62994e-08	4.25126e-07	-0.487179	0.376194	0.154	0.694
PASS_Schizophrenia	nchaes_merged_hg19	large_sorted_merged	227	1000	weibull	0.0790173	8.54534e-07	7.02267e-09	9.55854e-07	0.118568	0.341963	0.675	0.282
PASS_Ulcerative_Colitis	nchaes_merged_hg19	large_sorted_merged	95	1000	weibull	0.520542	8.60094e-07	1.48474e-08	6.1744e-07	-0.282125	0.373296	0.237	0.573
PASS_Years_of_Education2	nchaes_merged_hg19	large_sorted_merged	213	1000	weibull	0.0752465	8.5247e-07	6.67195e-09	1.40823e-06	0.65194	0.00331346	0.989	0.009
Tibia.Femur	nchaes_merged_hg19	large_sorted_merged	103	1000	weibull	0.141622	8.31832e-07	1.08078e-08	2.0583e-06	1.47441	0.0044988	0.999	0
UKB_460K.blood_EOSINOPHIL_COUNT	nchaes_merged_hg19	large_sorted_merged	1886	1000	weibull	0.0599154	8.52952e-07	3.01747e-09	6.5465e-07	-0.232489	0.951793	0.017	0.981
UKB_460K.blood_PLATELET_COUNT	nchaes_merged_hg19	large_sorted_merged	3371	1000	weibull	0.0737084	8.55143e-07	2.22948e-09	6.54891e-07	-0.234173	0.977048	0.001	0.999
UKB_460K.blood_RBC_DISTRIB_WIDTH	nchaes_merged_hg19	large_sorted_merged	2183	1000	weibull	0.0688554	8.56249e-07	2.95654e-09	5.44093e-07	-0.364562	0.992129	0	1
UKB_460K.blood_RED_COUNT	nchaes_merged_hg19	large_sorted_merged	2477	1000	weibull	0.0762071	8.53316e-07	2.50942e-09	7.79895e-07	-0.0860417	0.799413	0.158	0.822
UKB_460K.blood_WHITE_COUNT	nchaes_merged_hg19	large_sorted_merged	2024	1000	weibull	0.0733786	8.55895e-07	2.84095e-09	7.33877e-07	-0.142562	0.870172	0.07	0.917
UKB_460K.bmd_HEEL_TSCOREz	nchaes_merged_hg19	large_sorted_merged	2521	1000	weibull	0.0792559	8.53339e-07	2.29562e-09	9.21348e-07	0.0796985	0.203749	0.818	0.167
UKB_460K.body_BALDING1	nchaes_merged_hg19	large_sorted_merged	498	1000	weibull	0.0614229	8.51391e-07	4.6717e-09	1.34077e-06	0.574803	2.79309e-05	0.998	0.002
UKB_460K.body_BMIz	nchaes_merged_hg19	large_sorted_merged	1872	1000	weibull	0.0553405	8.51148e-07	2.49022e-09	1.43225e-06	0.682731	1.03985e-106	1	0
UKB_460K.body_HEIGHTz	nchaes_merged_hg19	large_sorted_merged	5553	1000	weibull	0.0803756	8.56557e-07	1.59879e-09	8.71098e-07	0.0169755	0.437567	0.614	0.368
UKB_460K.body_WHRadjBMIz	nchaes_merged_hg19	large_sorted_merged	1161	1000	weibull	0.0659389	8.58257e-07	3.38234e-09	8.58303e-07	5.37663e-05	0.529638	0.486	0.48
UKB_460K.bp_SYSTOLICadjMEDz	nchaes_merged_hg19	large_sorted_merged	1665	1000	weibull	0.0693179	8.58655e-07	2.86306e-09	1.22856e-06	0.430798	4.17368e-10	1	0
UKB_460K.cov_EDU_YEARS	nchaes_merged_hg19	large_sorted_merged	615	1000	weibull	0.06316	8.52459e-07	3.85336e-09	1.63773e-06	0.921184	1.39288e-32	1	0
UKB_460K.cov_SMOKING_STATUS	nchaes_merged_hg19	large_sorted_merged	339	1000	weibull	0.0698783	8.53499e-07	5.3102e-09	1.9428e-06	1.27627	5.83941e-22	1	0
UKB_460K.disease_AID_SURE	nchaes_merged_hg19	large_sorted_merged	20	1000	weibull	0.444274	8.82014e-07	2.70501e-08	0	-1	1	0	1
UKB_460K.disease_ALLERGY_ECZEMA_DIAGNOSED	nchaes_merged_hg19	large_sorted_merged	479	1000	weibull	0.0644321	8.54189e-07	5.71902e-09	9.48262e-07	0.110132	0.325932	0.665	0.275
UKB_460K.disease_DERMATOLOGY	nchaes_merged_hg19	large_sorted_merged	47	1000	weibull	0.535685	8.2247e-07	2.02225e-08	7.89319e-07	-0.0403071	0.312784	0.419	0.323
UKB_460K.disease_HI_CHOL_SELF_REP	nchaes_merged_hg19	large_sorted_merged	287	1000	weibull	0.0762044	8.57957e-07	8.38024e-09	4.88308e-07	-0.430848	0.903602	0.049	0.911
UKB_460K.disease_HYPOTHYROIDISM_SELF_REP	nchaes_merged_hg19	large_sorted_merged	335	1000	weibull	0.0870065	8.55333e-07	6.75283e-09	4.48915e-07	-0.475157	0.957726	0.011	0.98
UKB_460K.disease_RESPIRATORY_ENT	nchaes_merged_hg19	large_sorted_merged	249	1000	weibull	0.0875159	8.59075e-07	7.39259e-09	1.06585e-06	0.240695	0.204649	0.782	0.167
UKB_460K.disease_T2D	nchaes_merged_hg19	large_sorted_merged	149	1000	weibull	0.0816021	8.70949e-07	8.93045e-09	1.11406e-06	0.279136	0.20812	0.791	0.163
UKB_460K.lung_FEV1FVCzSMOKE	nchaes_merged_hg19	large_sorted_merged	1474	1000	weibull	0.0567936	8.55176e-07	3.0814e-09	1.02498e-06	0.198556	0.0319525	0.959	0.036
UKB_460K.lung_FVCzSMOKE	nchaes_merged_hg19	large_sorted_merged	1244	1000	weibull	0.0616283	8.53478e-07	3.25613e-09	1.17348e-06	0.374941	6.2868e-05	0.996	0.004
UKB_460K.mental_NEUROTICISM	nchaes_merged_hg19	large_sorted_merged	292	1000	weibull	0.0571595	8.53365e-07	5.2025e-09	1.8461e-06	1.16332	1.13453e-20	1	0
UKB_460K.other_MORNINGPERSON	nchaes_merged_hg19	large_sorted_merged	336	1000	weibull	0.0679745	8.523e-07	5.47845e-09	1.57045e-06	0.842607	1.54032e-07	0.999	0.001
UKB_460K.pigment_HAIR	nchaes_merged_hg19	large_sorted_merged	1023	1000	weibull	0.0752571	8.54719e-07	3.78508e-09	8.18159e-07	-0.0427743	0.626759	0.377	0.579
UKB_460K.pigment_SKIN	nchaes_merged_hg19	large_sorted_merged	490	1000	weibull	0.0652321	8.51117e-07	5.49266e-09	9.82382e-07	0.154227	0.249866	0.766	0.2
UKB_460K.pigment_SUNBURN	nchaes_merged_hg19	large_sorted_merged	235	1000	weibull	0.0674604	8.53938e-07	7.09206e-09	1.27913e-06	0.497917	0.0287182	0.949	0.037
UKB_460K.pigment_TANNING	nchaes_merged_hg19	large_sorted_merged	355	1000	weibull	0.0759249	8.47203e-07	6.61052e-09	1.02528e-06	0.210199	0.21922	0.794	0.156
UKB_460K.repro_MENARCHE_AGE	nchaes_merged_hg19	large_sorted_merged	724	1000	weibull	0.0568759	8.56708e-07	3.92515e-09	1.38504e-06	0.616704	1.08366e-09	1	0
UKB_460K.repro_MENOPAUSE_AGE	nchaes_merged_hg19	large_sorted_merged	293	1000	weibull	0.0850337	8.52981e-07	7.976e-09	2.36087e-07	-0.723222	0.993468	0.001	0.996
1108	nchaes_merged_hg19	small	57	1000	weibull	0.397121	8.68634e-07	1.42266e-08	6.3753e-07	-0.266055	0.422126	0.269	0.577
1357	nchaes_merged_hg19	small	55	1000	weibull	0.524006	8.51724e-07	1.57166e-08	4.23954e-07	-0.50224	0.397721	0.116	0.734
1391	nchaes_merged_hg19	small	262	1000	weibull	0.0631599	8.42822e-07	8.27462e-09	2.90869e-07	-0.654887	0.983017	0.007	0.984
1437	nchaes_merged_hg19	small	100	1000	weibull	0.401087	8.62323e-07	1.37023e-08	0	-1	1	0	1
1443	nchaes_merged_hg19	small	301	1000	weibull	0.0733483	8.57377e-07	8.56323e-09	6.70349e-07	-0.218139	0.740995	0.21	0.702
1474	nchaes_merged_hg19	small	215	1000	weibull	0.0747399	8.67705e-07	1.06302e-08	9.91663e-08	-0.885714	0.998227	0	0.998
1545	nchaes_merged_hg19	small	83	1000	weibull	0.357293	8.72819e-07	1.28125e-08	7.21338e-07	-0.173554	0.420067	0.304	0.527
1768	nchaes_merged_hg19	small	267	1000	weibull	0.0787634	8.66169e-07	9.65257e-09	4.54062e-07	-0.475781	0.904052	0.05	0.889
1904	nchaes_merged_hg19	small	311	1000	weibull	0.0816267	8.60301e-07	8.83344e-09	2.55112e-07	-0.703462	0.987092	0.001	0.993
1995	nchaes_merged_hg19	small	82	1000	weibull	0.432578	8.54192e-07	1.33873e-08	1.57194e-07	-0.815974	0.621347	0.012	0.952
2121	nchaes_merged_hg19	small	106	1000	weibull	0.205412	8.67572e-07	1.21416e-08	3.55611e-07	-0.590108	0.797402	0.039	0.906
3919	nchaes_merged_hg19	small	57	1000	weibull	0.150768	8.72246e-07	1.2855e-08	1.15346e-06	0.322401	0.238373	0.747	0.188
3921	nchaes_merged_hg19	small	64	1000	weibull	0.357997	8.55369e-07	1.35148e-08	9.46953e-07	0.107069	0.330971	0.573	0.322
0343	nchaes_merged_hg19	small	178	1000	weibull	0.0771301	8.50477e-07	8.60962e-09	1.23365e-06	0.450537	0.0865056	0.894	0.075
0805	nchaes_merged_hg19	small	93	1000	weibull	0.0691818	8.50444e-07	9.75978e-09	2.07695e-06	1.4422	5.72623e-05	0.996	0.004
Arms.Calculated_Height	nchaes_merged_hg19	small	107	1000	weibull	0.0687728	8.58233e-07	9.82826e-09	1.41658e-06	0.650574	0.043352	0.951	0.033
Arms.Legs	nchaes_merged_hg19	small	91	1000	weibull	0.076028	8.6583e-07	9.71117e-09	1.6419e-06	0.896334	0.0080268	0.981	0.015
Average_Arms.Average_Legs_lmm_combo.tab	nchaes_merged_hg19	small	91	1000	weibull	0.0717612	8.64735e-07	1.01915e-08	1.6419e-06	0.898734	0.011066	0.981	0.014
Average_Arms.Calculated_Height_lmm_combo.tab	nchaes_merged_hg19	small	107	1000	weibull	0.0809408	8.61207e-07	1.04023e-08	1.41658e-06	0.644872	0.0560304	0.932	0.051
Average_Legs.Calculated_Height_lmm_combo.tab	nchaes_merged_hg19	small	104	1000	weibull	0.0767234	8.62856e-07	1.08417e-08	8.65713e-07	0.00331093	0.478723	0.494	0.402
Average_Tibia.Average_Femur_lmm_combo.tab	nchaes_merged_hg19	small	103	1000	weibull	0.0765251	8.71221e-07	1.14439e-08	2.0583e-06	1.36254	0.00125936	0.995	0.002
Hip_Width.Average_Legs_lmm_combo.tab	nchaes_merged_hg19	small	153	1000	weibull	0.0749197	8.56061e-07	8.81355e-09	1.35341e-06	0.580978	0.0443002	0.935	0.043
Hip_Width.Calculated_Height	nchaes_merged_hg19	small	83	1000	weibull	0.137659	8.62324e-07	1.16599e-08	1.29972e-06	0.507235	0.147263	0.864	0.099
Hip_Width.Calculated_Height_lmm_combo.tab	nchaes_merged_hg19	small	83	1000	weibull	0.251317	8.54612e-07	1.12272e-08	1.29972e-06	0.520835	0.18354	0.862	0.098
Hip_Width.Legs	nchaes_merged_hg19	small	153	1000	weibull	0.0838822	8.48645e-07	8.64941e-09	1.35341e-06	0.594795	0.0377764	0.949	0.037
rafac	nchaes_merged_hg19	small	21	1000	weibull	0.411215	8.39676e-07	2.91371e-08	7.55104e-07	-0.100719	0.215785	0.373	0.293
ramax_area	nchaes_merged_hg19	small	53	1000	weibull	0.554207	8.63944e-07	1.78958e-08	1.77662e-06	1.0564	0.314461	0.897	0.054
ramin_area	nchaes_merged_hg19	small	55	1000	weibull	0.553083	8.51048e-07	1.77784e-08	4.88266e-07	-0.426277	0.365785	0.203	0.599
RVEDV	nchaes_merged_hg19	small	93	1000	weibull	0.254246	8.374e-07	1.20499e-08	1.63304e-06	0.950132	0.102301	0.958	0.02
RVEF	nchaes_merged_hg19	small	60	1000	weibull	0.527317	8.50057e-07	1.54168e-08	6.47087e-07	-0.238772	0.367756	0.291	0.529
RVESV	nchaes_merged_hg19	small	100	1000	weibull	0.255927	8.69447e-07	1.19897e-08	8.91169e-07	0.024984	0.370085	0.508	0.382
RVSV	nchaes_merged_hg19	small	35	1000	weibull	0.550347	8.42583e-07	1.88232e-08	9.03413e-07	0.0721944	0.326768	0.491	0.306
short_axis_cm_pa	nchaes_merged_hg19	small	84	1000	weibull	0.138289	8.5711e-07	1.12438e-08	1.16972e-06	0.364722	0.203461	0.785	0.156
short_axis_cm_pa_diastole	nchaes_merged_hg19	small	63	1000	weibull	0.433732	8.65571e-07	1.44926e-08	2.25952e-06	1.61044	0.198309	0.988	0.005
short_axis_cm_root	nchaes_merged_hg19	small	84	1000	weibull	0.0675891	8.48969e-07	1.24895e-08	3.37965e-07	-0.601911	0.91095	0.047	0.89
Legs.Calculated_Height	nchaes_merged_hg19	small	104	1000	weibull	0.0721936	8.61991e-07	1.11262e-08	8.65713e-07	0.00431857	0.476494	0.481	0.405
PASS_AgeFirstBirth	nchaes_merged_hg19	small	41	1000	weibull	0.436505	8.41598e-07	1.58158e-08	1.21662e-06	0.445609	0.299614	0.766	0.175
PASS_bipolar1	nchaes_merged_hg19	small	61	1000	weibull	0.248648	8.52209e-07	1.27779e-08	6.92451e-07	-0.187464	0.476498	0.339	0.555
PASS_BMI1	nchaes_merged_hg19	small	50	1000	weibull	0.249593	8.53939e-07	1.44496e-08	2.77397e-06	2.24844	0.0188577	0.998	0.001
PASS_Coronary_Artery_Disease	nchaes_merged_hg19	small	26	1000	weibull	0.535497	8.64399e-07	2.09214e-08	7.30684e-07	-0.154691	0.31574	0.354	0.404
PASS_Crohns_Disease	nchaes_merged_hg19	small	177	1000	weibull	0.0732805	8.60273e-07	1.02522e-08	4.59793e-07	-0.465526	0.884275	0.067	0.874
PASS_DS	nchaes_merged_hg19	small	7	1000	weibull	0.542153	8.78465e-07	2.29412e-08	1.74645e-06	0.988072	0.308008	0.859	0.084
PASS_HDL	nchaes_merged_hg19	small	183	1000	weibull	0.0851679	8.52246e-07	9.69008e-09	1.12674e-06	0.322079	0.194834	0.79	0.147
PASS_Height1	nchaes_merged_hg19	small	347	1000	weibull	0.0876391	8.54249e-07	6.54057e-09	5.12535e-07	-0.400017	0.927128	0.026	0.957
PASS_LDL	nchaes_merged_hg19	small	162	1000	weibull	0.141849	8.81196e-07	1.17736e-08	6.17517e-07	-0.299229	0.659151	0.199	0.676
PASS_Rheumatoid_Arthritis	nchaes_merged_hg19	small	46	1000	weibull	0.529669	8.58329e-07	1.62223e-08	4.25126e-07	-0.504705	0.393051	0.121	0.723
PASS_Schizophrenia	nchaes_merged_hg19	small	227	1000	weibull	0.0637	8.56693e-07	6.8805e-09	9.55854e-07	0.115749	0.342016	0.663	0.284
PASS_Type_2_Diabetes	nchaes_merged_hg19	small	19	1000	weibull	0.547207	8.51982e-07	1.74405e-08	8.39391e-07	-0.0147783	0.343572	0.466	0.373
PASS_Ulcerative_Colitis	nchaes_merged_hg19	small	95	1000	weibull	0.469175	8.78e-07	1.49814e-08	6.1744e-07	-0.296765	0.395502	0.223	0.597
PASS_Years_of_Education2	nchaes_merged_hg19	small	213	1000	weibull	0.0789254	8.55155e-07	7.09829e-09	1.40823e-06	0.646752	0.00592196	0.984	0.009
Tibia.Femur	nchaes_merged_hg19	small	103	1000	weibull	0.060016	8.78331e-07	1.0996e-08	2.0583e-06	1.34342	0.000665859	0.996	0.003
UKB_460K.blood_EOSINOPHIL_COUNT	nchaes_merged_hg19	small	1886	1000	weibull	0.080174	8.52483e-07	3.00399e-09	6.5465e-07	-0.232067	0.945757	0.011	0.985
UKB_460K.blood_PLATELET_COUNT	nchaes_merged_hg19	small	3371	1000	weibull	0.0582456	8.55631e-07	2.21726e-09	6.54891e-07	-0.23461	0.978421	0	0.999
UKB_460K.blood_RBC_DISTRIB_WIDTH	nchaes_merged_hg19	small	2183	1000	weibull	0.0749918	8.58272e-07	2.99294e-09	5.44093e-07	-0.36606	0.992126	0	1
UKB_460K.blood_RED_COUNT	nchaes_merged_hg19	small	2477	1000	weibull	0.070705	8.55965e-07	2.51093e-09	7.79895e-07	-0.0888707	0.797266	0.159	0.829
UKB_460K.blood_WHITE_COUNT	nchaes_merged_hg19	small	2024	1000	weibull	0.07883	8.5296e-07	2.71058e-09	7.33877e-07	-0.139611	0.869516	0.076	0.915
UKB_460K.bmd_HEEL_TSCOREz	nchaes_merged_hg19	small	2521	1000	weibull	0.055616	8.58419e-07	2.36687e-09	9.21348e-07	0.073308	0.231778	0.785	0.188
UKB_460K.body_BALDING1	nchaes_merged_hg19	small	498	1000	weibull	0.0680332	8.60777e-07	4.56967e-09	1.34077e-06	0.557632	1.74506e-05	0.999	0.001
UKB_460K.body_BMIz	nchaes_merged_hg19	small	1872	1000	weibull	0.0729568	8.50632e-07	2.3466e-09	1.43225e-06	0.683751	2.59159e-119	1	0
UKB_460K.body_HEIGHTz	nchaes_merged_hg19	small	5553	1000	weibull	0.083188	8.57794e-07	1.58937e-09	8.71098e-07	0.0155091	0.445101	0.619	0.365
UKB_460K.body_WHRadjBMIz	nchaes_merged_hg19	small	1161	1000	weibull	0.0669139	8.50154e-07	3.48125e-09	8.58303e-07	0.00958564	0.50339	0.525	0.44
UKB_460K.bp_SYSTOLICadjMEDz	nchaes_merged_hg19	small	1665	1000	weibull	0.0692477	8.52056e-07	2.7528e-09	1.22856e-06	0.441879	8.58971e-12	1	0
UKB_460K.cov_EDU_YEARS	nchaes_merged_hg19	small	615	1000	weibull	0.07103	8.54188e-07	3.92373e-09	1.63773e-06	0.917296	2.17929e-30	1	0
UKB_460K.cov_SMOKING_STATUS	nchaes_merged_hg19	small	339	1000	weibull	0.0738398	8.57002e-07	5.2515e-09	1.9428e-06	1.26697	1.49923e-24	1	0
UKB_460K.disease_AID_SURE	nchaes_merged_hg19	small	20	1000	weibull	0.419405	8.36911e-07	2.83672e-08	0	-1	1	0	1
UKB_460K.disease_ALLERGY_ECZEMA_DIAGNOSED	nchaes_merged_hg19	small	479	1000	weibull	0.0750635	8.61496e-07	6.05888e-09	9.48262e-07	0.100715	0.349692	0.667	0.277
UKB_460K.disease_DERMATOLOGY	nchaes_merged_hg19	small	47	1000	weibull	0.531714	8.34705e-07	2.03026e-08	7.89319e-07	-0.0543735	0.310261	0.409	0.35
UKB_460K.disease_HI_CHOL_SELF_REP	nchaes_merged_hg19	small	287	1000	weibull	0.0769772	8.34885e-07	7.69865e-09	4.88308e-07	-0.415119	0.907059	0.045	0.917
UKB_460K.disease_HYPOTHYROIDISM_SELF_REP	nchaes_merged_hg19	small	335	1000	weibull	0.0741953	8.48824e-07	6.6805e-09	4.48915e-07	-0.471133	0.952738	0.012	0.98
UKB_460K.disease_RESPIRATORY_ENT	nchaes_merged_hg19	small	249	1000	weibull	0.079655	8.49821e-07	7.74707e-09	1.06585e-06	0.254204	0.205083	0.79	0.167
UKB_460K.disease_T2D	nchaes_merged_hg19	small	149	1000	weibull	0.0767541	8.50958e-07	9.16381e-09	1.11406e-06	0.309186	0.193252	0.797	0.153
UKB_460K.lung_FEV1FVCzSMOKE	nchaes_merged_hg19	small	1474	1000	weibull	0.0669464	8.54369e-07	2.921e-09	1.02498e-06	0.199688	0.0285253	0.956	0.042
UKB_460K.lung_FVCzSMOKE	nchaes_merged_hg19	small	1244	1000	weibull	0.070627	8.5991e-07	3.1634e-09	1.17348e-06	0.364657	3.77925e-05	0.999	0.001
UKB_460K.mental_NEUROTICISM	nchaes_merged_hg19	small	292	1000	weibull	0.0698916	8.54931e-07	5.39313e-09	1.8461e-06	1.15936	5.16304e-17	1	0
UKB_460K.other_MORNINGPERSON	nchaes_merged_hg19	small	336	1000	weibull	0.0759439	8.61741e-07	5.36653e-09	1.57045e-06	0.82242	1.26434e-07	1	0
UKB_460K.pigment_HAIR	nchaes_merged_hg19	small	1023	1000	weibull	0.0654876	8.56566e-07	3.72474e-09	8.18159e-07	-0.044838	0.641461	0.362	0.595
UKB_460K.pigment_SKIN	nchaes_merged_hg19	small	490	1000	weibull	0.0858279	8.59397e-07	5.45404e-09	9.82382e-07	0.143106	0.264378	0.765	0.206
UKB_460K.pigment_SUNBURN	nchaes_merged_hg19	small	235	1000	weibull	0.0738805	8.60693e-07	7.2008e-09	1.27913e-06	0.48616	0.0357221	0.95	0.036
UKB_460K.pigment_TANNING	nchaes_merged_hg19	small	355	1000	weibull	0.0746347	8.60391e-07	6.43943e-09	1.02528e-06	0.19165	0.229717	0.768	0.178
UKB_460K.repro_MENARCHE_AGE	nchaes_merged_hg19	small	724	1000	weibull	0.0696502	8.64384e-07	3.84758e-09	1.38504e-06	0.602347	4.5363e-10	1	0
UKB_460K.repro_MENOPAUSE_AGE	nchaes_merged_hg19	small	293	1000	weibull	0.0815852	8.43833e-07	7.97886e-09	2.36087e-07	-0.720221	0.993077	0.001	0.997
1108	promoters_human_macaque_prefontal_cortex_hg19	large_sorted_merged	57	1000	weibull	0.354346	1.26709e-07	4.70609e-09	1.59382e-07	0.257862	0.172654	0.473	0.2
1357	promoters_human_macaque_prefontal_cortex_hg19	large_sorted_merged	55	1000	weibull	0.381521	1.2973e-07	5.57684e-09	2.11977e-07	0.633987	0.132179	0.566	0.135
1391	promoters_human_macaque_prefontal_cortex_hg19	large_sorted_merged	262	1000	weibull	0.555841	1.35021e-07	2.89144e-09	3.49043e-07	1.58509	0.308256	0.961	0.014
1437	promoters_human_macaque_prefontal_cortex_hg19	large_sorted_merged	100	1000	weibull	0.373249	1.34218e-07	4.80032e-09	1.61514e-07	0.203369	0.185751	0.441	0.201
1443	promoters_human_macaque_prefontal_cortex_hg19	large_sorted_merged	301	1000	weibull	0.536017	1.36349e-07	3.01797e-09	5.36279e-07	2.93314	0.292011	1	0
1474	promoters_human_macaque_prefontal_cortex_hg19	large_sorted_merged	215	1000	weibull	0.474255	1.35164e-07	3.85698e-09	5.94998e-07	3.40205	0.250127	0.99	0.002
1545	promoters_human_macaque_prefontal_cortex_hg19	large_sorted_merged	83	1000	weibull	0.380621	1.28975e-07	4.57073e-09	2.88535e-07	1.23714	0.187926	0.774	0.068
1768	promoters_human_macaque_prefontal_cortex_hg19	large_sorted_merged	267	1000	weibull	0.48939	1.41032e-07	3.84962e-09	1.81625e-07	0.28783	0.272213	0.557	0.201
1904	promoters_human_macaque_prefontal_cortex_hg19	large_sorted_merged	311	1000	weibull	0.538619	1.33806e-07	2.9905e-09	2.55112e-07	0.906578	0.305012	0.831	0.06
1995	promoters_human_macaque_prefontal_cortex_hg19	large_sorted_merged	82	1000	weibull	0.367862	1.311e-07	4.8435e-09	4.71582e-07	2.59712	0.177	0.946	0.017
2121	promoters_human_macaque_prefontal_cortex_hg19	large_sorted_merged	106	1000	weibull	0.421217	1.31813e-07	4.1921e-09	2.37074e-07	0.798561	0.218629	0.688	0.108
3919	promoters_human_macaque_prefontal_cortex_hg19	large_sorted_merged	57	1000	weibull	0.415091	1.25727e-07	4.0472e-09	1.15346e-07	-0.0825688	0.217909	0.367	0.301
3921	promoters_human_macaque_prefontal_cortex_hg19	large_sorted_merged	64	1000	weibull	0.39357	1.24321e-07	4.24661e-09	1.35279e-07	0.0881393	0.20143	0.405	0.232
0343	promoters_human_macaque_prefontal_cortex_hg19	large_sorted_merged	178	1000	weibull	0.546227	1.31692e-07	2.91609e-09	1.23365e-07	-0.0632319	0.322123	0.389	0.364
0805	promoters_human_macaque_prefontal_cortex_hg19	large_sorted_merged	93	1000	weibull	0.517427	1.27663e-07	3.25601e-09	0	-1	1	0	1
Arms.Calculated_Height	promoters_human_macaque_prefontal_cortex_hg19	large_sorted_merged	107	1000	weibull	0.515725	1.27279e-07	3.16263e-09	0	-1	1	0	1
Arms.Legs	promoters_human_macaque_prefontal_cortex_hg19	large_sorted_merged	91	1000	weibull	0.52073	1.26153e-07	3.07605e-09	2.05238e-07	0.626898	0.293515	0.712	0.124
Hip_Width.Calculated_Height	promoters_human_macaque_prefontal_cortex_hg19	large_sorted_merged	83	1000	weibull	0.470652	1.28846e-07	3.64912e-09	0	-1	1	0	1
Hip_Width.Legs	promoters_human_macaque_prefontal_cortex_hg19	large_sorted_merged	153	1000	weibull	0.557578	1.29603e-07	2.701e-09	2.16546e-07	0.670844	0.320167	0.779	0.099
rafac	promoters_human_macaque_prefontal_cortex_hg19	large_sorted_merged	21	1000	weibull	0.480913	1.26102e-07	9.99725e-09	0	-1	1	0	1
ramax_area	promoters_human_macaque_prefontal_cortex_hg19	large_sorted_merged	53	1000	weibull	0.400768	1.30454e-07	6.05079e-09	0	-1	1	0	1
ramin_area	promoters_human_macaque_prefontal_cortex_hg19	large_sorted_merged	55	1000	weibull	0.39301	1.27438e-07	5.7673e-09	2.44133e-07	0.915709	0.115344	0.605	0.105
RVEDV	promoters_human_macaque_prefontal_cortex_hg19	large_sorted_merged	93	1000	weibull	0.424566	1.28077e-07	4.1036e-09	4.66583e-07	2.64299	0.217008	0.967	0.009
RVEF	promoters_human_macaque_prefontal_cortex_hg19	large_sorted_merged	60	1000	weibull	0.36424	1.34163e-07	5.60722e-09	0	-1	1	0	1
RVESV	promoters_human_macaque_prefontal_cortex_hg19	large_sorted_merged	100	1000	weibull	0.431147	1.28885e-07	3.9567e-09	2.22792e-07	0.728608	0.226473	0.675	0.125
RVSV	promoters_human_macaque_prefontal_cortex_hg19	large_sorted_merged	35	1000	weibull	0.421679	1.17745e-07	6.16073e-09	3.01138e-07	1.55754	0.0815857	0.686	0.066
short_axis_cm_pa	promoters_human_macaque_prefontal_cortex_hg19	large_sorted_merged	84	1000	weibull	0.454816	1.29449e-07	3.72186e-09	2.92429e-07	1.25904	0.242238	0.844	0.048
short_axis_cm_pa_diastole	promoters_human_macaque_prefontal_cortex_hg19	large_sorted_merged	63	1000	weibull	0.347091	1.30009e-07	4.9262e-09	5.21428e-07	3.0107	0.163261	0.954	0.011
short_axis_cm_root	promoters_human_macaque_prefontal_cortex_hg19	large_sorted_merged	84	1000	weibull	0.417019	1.20766e-07	3.8862e-09	3.37965e-07	1.79851	0.213531	0.904	0.033
Legs.Calculated_Height	promoters_human_macaque_prefontal_cortex_hg19	large_sorted_merged	104	1000	weibull	0.479757	1.23191e-07	3.4101e-09	0	-1	1	0	1
PASS_AgeFirstBirth	promoters_human_macaque_prefontal_cortex_hg19	large_sorted_merged	41	1000	weibull	0.347598	1.22423e-07	4.7118e-09	0	-1	1	0	1
PASS_bipolar1	promoters_human_macaque_prefontal_cortex_hg19	large_sorted_merged	61	1000	weibull	0.451645	1.25433e-07	3.73762e-09	0	-1	1	0	1
PASS_BMI1	promoters_human_macaque_prefontal_cortex_hg19	large_sorted_merged	50	1000	weibull	0.41345	1.20834e-07	3.94543e-09	1.10959e-07	-0.0817264	0.21755	0.369	0.292
PASS_Coronary_Artery_Disease	promoters_human_macaque_prefontal_cortex_hg19	large_sorted_merged	26	1000	weibull	0.431922	1.31888e-07	7.37128e-09	0	-1	1	0	1
PASS_Crohns_Disease	promoters_human_macaque_prefontal_cortex_hg19	large_sorted_merged	177	1000	weibull	0.478966	1.2865e-07	3.49835e-09	5.51752e-07	3.28878	0.253886	0.994	0.001
PASS_DS	promoters_human_macaque_prefontal_cortex_hg19	large_sorted_merged	7	1000	weibull	0.425118	1.23998e-07	6.98034e-09	0	-1	1	0	1
PASS_HDL	promoters_human_macaque_prefontal_cortex_hg19	large_sorted_merged	183	1000	weibull	0.499738	1.33648e-07	3.53543e-09	3.46688e-07	1.59403	0.272414	0.92	0.032
PASS_LDL	promoters_human_macaque_prefontal_cortex_hg19	large_sorted_merged	162	1000	weibull	0.426653	1.32643e-07	4.19489e-09	2.47007e-07	0.862197	0.222086	0.717	0.095
PASS_Rheumatoid_Arthritis	promoters_human_macaque_prefontal_cortex_hg19	large_sorted_merged	46	1000	weibull	0.383554	1.269e-07	5.53181e-09	0	-1	1	0	1
PASS_Schizophrenia	promoters_human_macaque_prefontal_cortex_hg19	large_sorted_merged	227	1000	weibull	0.520345	1.28155e-07	2.25176e-09	1.06206e-07	-0.171271	0.365764	0.315	0.485
PASS_Ulcerative_Colitis	promoters_human_macaque_prefontal_cortex_hg19	large_sorted_merged	95	1000	weibull	0.351249	1.38512e-07	5.36202e-09	4.11627e-07	1.97177	0.155	0.861	0.031
PASS_Years_of_Education2	promoters_human_macaque_prefontal_cortex_hg19	large_sorted_merged	213	1000	weibull	0.512071	1.25758e-07	2.15718e-09	6.5499e-08	-0.479167	0.405441	0.106	0.727
Tibia.Femur	promoters_human_macaque_prefontal_cortex_hg19	large_sorted_merged	103	1000	weibull	0.450516	1.23966e-07	3.78308e-09	2.80677e-07	1.26415	0.238741	0.836	0.06
UKB_460K.blood_EOSINOPHIL_COUNT	promoters_human_macaque_prefontal_cortex_hg19	large_sorted_merged	1886	1000	weibull	0.0644033	1.30227e-07	1.03844e-09	2.90955e-07	1.23422	1.52822e-10	1	0
UKB_460K.blood_PLATELET_COUNT	promoters_human_macaque_prefontal_cortex_hg19	large_sorted_merged	3371	1000	weibull	0.071699	1.31672e-07	7.70815e-10	2.5254e-07	0.917951	2.19563e-13	1	0
UKB_460K.blood_RBC_DISTRIB_WIDTH	promoters_human_macaque_prefontal_cortex_hg19	large_sorted_merged	2183	1000	weibull	0.0731579	1.31785e-07	1.04064e-09	3.06531e-07	1.32599	1.01218e-11	1	0
UKB_460K.blood_RED_COUNT	promoters_human_macaque_prefontal_cortex_hg19	large_sorted_merged	2477	1000	weibull	0.0739481	1.30873e-07	9.04593e-10	2.04653e-07	0.563755	0.00320693	0.987	0.012
UKB_460K.blood_WHITE_COUNT	promoters_human_macaque_prefontal_cortex_hg19	large_sorted_merged	2024	1000	weibull	0.0721612	1.30247e-07	9.58366e-10	2.92252e-07	1.24383	1.24222e-13	1	0
UKB_460K.bmd_HEEL_TSCOREz	promoters_human_macaque_prefontal_cortex_hg19	large_sorted_merged	2521	1000	weibull	0.0820745	1.2792e-07	7.98947e-10	2.14683e-07	0.678263	2.78651e-05	0.999	0
UKB_460K.body_BALDING1	promoters_human_macaque_prefontal_cortex_hg19	large_sorted_merged	498	1000	weibull	0.227242	1.26083e-07	1.56846e-09	1.67597e-07	0.329257	0.226551	0.762	0.152
UKB_460K.body_BMIz	promoters_human_macaque_prefontal_cortex_hg19	large_sorted_merged	1872	1000	weibull	0.0763433	1.26758e-07	7.59562e-10	1.10173e-07	-0.13084	0.738414	0.226	0.715
UKB_460K.body_HEIGHTz	promoters_human_macaque_prefontal_cortex_hg19	large_sorted_merged	5553	1000	weibull	0.0739073	1.28129e-07	5.2915e-10	2.34953e-07	0.83372	4.05172e-39	1	0
UKB_460K.body_WHRadjBMIz	promoters_human_macaque_prefontal_cortex_hg19	large_sorted_merged	1161	1000	weibull	0.0829958	1.29096e-07	1.10788e-09	1.66123e-07	0.286817	0.154368	0.807	0.127
UKB_460K.bp_SYSTOLICadjMEDz	promoters_human_macaque_prefontal_cortex_hg19	large_sorted_merged	1665	1000	weibull	0.0737267	1.29011e-07	9.75829e-10	1.39886e-07	0.0842919	0.381727	0.611	0.308
UKB_460K.cov_EDU_YEARS	promoters_human_macaque_prefontal_cortex_hg19	large_sorted_merged	615	1000	weibull	0.067165	1.26055e-07	1.21984e-09	6.06567e-08	-0.518807	0.951056	0.025	0.947
UKB_460K.cov_SMOKING_STATUS	promoters_human_macaque_prefontal_cortex_hg19	large_sorted_merged	339	1000	weibull	0.0814799	1.22671e-07	1.483e-09	7.6488e-08	-0.376481	0.825369	0.116	0.793
UKB_460K.disease_AID_SURE	promoters_human_macaque_prefontal_cortex_hg19	large_sorted_merged	20	1000	weibull	0.477182	1.36025e-07	1.04267e-08	7.15921e-07	4.26316	0.0218191	0.836	0.023
UKB_460K.disease_ALLERGY_ECZEMA_DIAGNOSED	promoters_human_macaque_prefontal_cortex_hg19	large_sorted_merged	479	1000	weibull	0.486459	1.28434e-07	1.99996e-09	2.78901e-07	1.17155	0.267836	0.972	0.012
UKB_460K.disease_DERMATOLOGY	promoters_human_macaque_prefontal_cortex_hg19	large_sorted_merged	47	1000	weibull	0.426702	1.41288e-07	7.42747e-09	7.89319e-07	4.58659	0.074016	0.948	0.005
UKB_460K.disease_HI_CHOL_SELF_REP	promoters_human_macaque_prefontal_cortex_hg19	large_sorted_merged	287	1000	weibull	0.539712	1.33003e-07	3.02582e-09	6.10385e-08	-0.541074	0.329288	0.131	0.623
UKB_460K.disease_HYPOTHYROIDISM_SELF_REP	promoters_human_macaque_prefontal_cortex_hg19	large_sorted_merged	335	1000	weibull	0.539475	1.28352e-07	2.31367e-09	3.74096e-07	1.9146	0.283932	0.99	0.003
UKB_460K.disease_RESPIRATORY_ENT	promoters_human_macaque_prefontal_cortex_hg19	large_sorted_merged	249	1000	weibull	0.555746	1.23784e-07	2.51353e-09	9.68954e-08	-0.217221	0.339082	0.279	0.47
UKB_460K.disease_T2D	promoters_human_macaque_prefontal_cortex_hg19	large_sorted_merged	149	1000	weibull	0.530045	1.26322e-07	2.94726e-09	0	-1	1	0	1
UKB_460K.lung_FEV1FVCzSMOKE	promoters_human_macaque_prefontal_cortex_hg19	large_sorted_merged	1474	1000	weibull	0.0859144	1.26303e-07	9.27056e-10	2.43432e-07	0.927369	1.19108e-06	0.999	0.001
UKB_460K.lung_FVCzSMOKE	promoters_human_macaque_prefontal_cortex_hg19	large_sorted_merged	1244	1000	weibull	0.0730892	1.27724e-07	1.03819e-09	1.03979e-07	-0.185905	0.755513	0.211	0.72
UKB_460K.mental_NEUROTICISM	promoters_human_macaque_prefontal_cortex_hg19	large_sorted_merged	292	1000	weibull	0.271767	1.24136e-07	1.58367e-09	1.30532e-07	0.0515247	0.357404	0.497	0.346
UKB_460K.other_MORNINGPERSON	promoters_human_macaque_prefontal_cortex_hg19	large_sorted_merged	336	1000	weibull	0.160771	1.26002e-07	1.59883e-09	1.27828e-07	0.0144928	0.418268	0.454	0.386
UKB_460K.pigment_HAIR	promoters_human_macaque_prefontal_cortex_hg19	large_sorted_merged	1023	1000	weibull	0.15412	1.30415e-07	1.33571e-09	1.98696e-07	0.523571	0.0927672	0.924	0.044
UKB_460K.pigment_SKIN	promoters_human_macaque_prefontal_cortex_hg19	large_sorted_merged	490	1000	weibull	0.264349	1.23289e-07	1.75865e-09	9.35602e-08	-0.241131	0.509873	0.249	0.579
UKB_460K.pigment_SUNBURN	promoters_human_macaque_prefontal_cortex_hg19	large_sorted_merged	235	1000	weibull	0.552715	1.27553e-07	2.36347e-09	1.19918e-07	-0.0598558	0.349413	0.396	0.398
UKB_460K.pigment_TANNING	promoters_human_macaque_prefontal_cortex_hg19	large_sorted_merged	355	1000	weibull	0.528119	1.30353e-07	2.28611e-09	0	-1	1	0	1
UKB_460K.repro_MENARCHE_AGE	promoters_human_macaque_prefontal_cortex_hg19	large_sorted_merged	724	1000	weibull	0.0773112	1.23357e-07	1.15163e-09	8.77845e-08	-0.288369	0.818027	0.129	0.797
UKB_460K.repro_MENOPAUSE_AGE	promoters_human_macaque_prefontal_cortex_hg19	large_sorted_merged	293	1000	weibull	0.543015	1.30497e-07	2.9705e-09	1.18043e-07	-0.0954319	0.320846	0.369	0.369
1108	promoters_human_macaque_prefontal_cortex_hg19	small	57	1000	weibull	0.368586	1.37706e-07	5.10155e-09	1.59382e-07	0.157407	0.182414	0.449	0.214
1357	promoters_human_macaque_prefontal_cortex_hg19	small	55	1000	weibull	0.375639	1.33334e-07	5.75898e-09	2.11977e-07	0.589825	0.134956	0.559	0.139
1391	promoters_human_macaque_prefontal_cortex_hg19	small	262	1000	weibull	0.543552	1.32404e-07	2.9551e-09	3.49043e-07	1.6362	0.302661	0.963	0.013
1437	promoters_human_macaque_prefontal_cortex_hg19	small	100	1000	weibull	0.368799	1.30988e-07	4.67587e-09	1.61514e-07	0.233046	0.183201	0.448	0.191
1443	promoters_human_macaque_prefontal_cortex_hg19	small	301	1000	weibull	0.537985	1.37221e-07	3.16062e-09	5.36279e-07	2.90816	0.292312	1	0
1474	promoters_human_macaque_prefontal_cortex_hg19	small	215	1000	weibull	0.452822	1.28619e-07	3.82823e-09	5.94998e-07	3.62606	0.235427	0.997	0.002
1545	promoters_human_macaque_prefontal_cortex_hg19	small	83	1000	weibull	0.367558	1.18877e-07	4.30371e-09	2.88535e-07	1.42718	0.179188	0.806	0.065
1768	promoters_human_macaque_prefontal_cortex_hg19	small	267	1000	weibull	0.493728	1.37944e-07	3.60425e-09	1.81625e-07	0.316656	0.274673	0.552	0.193
1904	promoters_human_macaque_prefontal_cortex_hg19	small	311	1000	weibull	0.535432	1.32786e-07	3.04105e-09	2.55112e-07	0.92123	0.30233	0.839	0.069
1995	promoters_human_macaque_prefontal_cortex_hg19	small	82	1000	weibull	0.369967	1.29056e-07	4.61471e-09	4.71582e-07	2.65408	0.178845	0.947	0.012
2121	promoters_human_macaque_prefontal_cortex_hg19	small	106	1000	weibull	0.427079	1.30865e-07	4.10004e-09	2.37074e-07	0.811594	0.222651	0.701	0.109
3919	promoters_human_macaque_prefontal_cortex_hg19	small	57	1000	weibull	0.419562	1.26419e-07	4.13007e-09	1.15346e-07	-0.0875912	0.221438	0.359	0.297
3921	promoters_human_macaque_prefontal_cortex_hg19	small	64	1000	weibull	0.39079	1.22833e-07	4.17504e-09	1.35279e-07	0.101322	0.19921	0.41	0.224
0343	promoters_human_macaque_prefontal_cortex_hg19	small	178	1000	weibull	0.544675	1.32e-07	2.95735e-09	1.23365e-07	-0.0654206	0.320999	0.372	0.353
0805	promoters_human_macaque_prefontal_cortex_hg19	small	93	1000	weibull	0.528213	1.22679e-07	2.89432e-09	0	-1	1	0	1
Arms.Calculated_Height	promoters_human_macaque_prefontal_cortex_hg19	small	107	1000	weibull	0.508453	1.24659e-07	3.23377e-09	0	-1	1	0	1
Arms.Legs	promoters_human_macaque_prefontal_cortex_hg19	small	91	1000	weibull	0.512767	1.20611e-07	3.09818e-09	2.05238e-07	0.701645	0.286678	0.722	0.12
Hip_Width.Calculated_Height	promoters_human_macaque_prefontal_cortex_hg19	small	83	1000	weibull	0.475681	1.27806e-07	3.63627e-09	0	-1	1	0	1
Hip_Width.Legs	promoters_human_macaque_prefontal_cortex_hg19	small	153	1000	weibull	0.543678	1.25218e-07	2.75172e-09	2.16546e-07	0.729356	0.310482	0.789	0.097
rafac	promoters_human_macaque_prefontal_cortex_hg19	small	21	1000	weibull	0.478773	1.38939e-07	1.08995e-08	0	-1	1	0	1
ramax_area	promoters_human_macaque_prefontal_cortex_hg19	small	53	1000	weibull	0.386163	1.42129e-07	6.42597e-09	0	-1	1	0	1
ramin_area	promoters_human_macaque_prefontal_cortex_hg19	small	55	1000	weibull	0.38059	1.31588e-07	5.74119e-09	2.44133e-07	0.855288	0.124924	0.584	0.097
RVEDV	promoters_human_macaque_prefontal_cortex_hg19	small	93	1000	weibull	0.422347	1.28427e-07	4.1603e-09	4.66583e-07	2.63306	0.215319	0.961	0.009
RVEF	promoters_human_macaque_prefontal_cortex_hg19	small	60	1000	weibull	0.382028	1.23162e-07	5.25498e-09	0	-1	1	0	1
RVESV	promoters_human_macaque_prefontal_cortex_hg19	small	100	1000	weibull	0.431316	1.26546e-07	4.0146e-09	2.22792e-07	0.760563	0.226305	0.691	0.106
RVSV	promoters_human_macaque_prefontal_cortex_hg19	small	35	1000	weibull	0.415554	1.30393e-07	6.82743e-09	3.01138e-07	1.30947	0.0886227	0.67	0.08
short_axis_cm_pa	promoters_human_macaque_prefontal_cortex_hg19	small	84	1000	weibull	0.463864	1.31886e-07	3.9403e-09	2.92429e-07	1.21729	0.247766	0.839	0.067
short_axis_cm_pa_diastole	promoters_human_macaque_prefontal_cortex_hg19	small	63	1000	weibull	0.34206	1.30531e-07	5.10261e-09	5.21428e-07	2.99467	0.159483	0.95	0.011
short_axis_cm_root	promoters_human_macaque_prefontal_cortex_hg19	small	84	1000	weibull	0.436792	1.26737e-07	3.83778e-09	3.37965e-07	1.66667	0.227094	0.891	0.036
Legs.Calculated_Height	promoters_human_macaque_prefontal_cortex_hg19	small	104	1000	weibull	0.478241	1.2068e-07	3.40205e-09	0	-1	1	0	1
PASS_AgeFirstBirth	promoters_human_macaque_prefontal_cortex_hg19	small	41	1000	weibull	0.355258	1.25464e-07	4.78348e-09	0	-1	1	0	1
PASS_bipolar1	promoters_human_macaque_prefontal_cortex_hg19	small	61	1000	weibull	0.448889	1.18706e-07	3.57394e-09	0	-1	1	0	1
PASS_BMI1	promoters_human_macaque_prefontal_cortex_hg19	small	50	1000	weibull	0.424374	1.25716e-07	3.9769e-09	1.10959e-07	-0.117387	0.225626	0.35	0.315
PASS_Coronary_Artery_Disease	promoters_human_macaque_prefontal_cortex_hg19	small	26	1000	weibull	0.431156	1.23486e-07	6.65773e-09	0	-1	1	0	1
PASS_Crohns_Disease	promoters_human_macaque_prefontal_cortex_hg19	small	177	1000	weibull	0.479484	1.3242e-07	3.77152e-09	5.51752e-07	3.16667	0.254322	0.989	0.002
PASS_DS	promoters_human_macaque_prefontal_cortex_hg19	small	7	1000	weibull	0.419385	1.20505e-07	6.30413e-09	0	-1	1	0	1
PASS_HDL	promoters_human_macaque_prefontal_cortex_hg19	small	183	1000	weibull	0.478652	1.31308e-07	3.5961e-09	3.46688e-07	1.64026	0.257611	0.92	0.025
PASS_LDL	promoters_human_macaque_prefontal_cortex_hg19	small	162	1000	weibull	0.42083	1.32643e-07	4.18761e-09	2.47007e-07	0.862197	0.218029	0.706	0.102
PASS_Rheumatoid_Arthritis	promoters_human_macaque_prefontal_cortex_hg19	small	46	1000	weibull	0.386122	1.21586e-07	5.19547e-09	0	-1	1	0	1
PASS_Schizophrenia	promoters_human_macaque_prefontal_cortex_hg19	small	227	1000	weibull	0.540225	1.26314e-07	2.1987e-09	1.06206e-07	-0.159193	0.359203	0.308	0.469
PASS_Ulcerative_Colitis	promoters_human_macaque_prefontal_cortex_hg19	small	95	1000	weibull	0.366075	1.25546e-07	5.19261e-09	4.11627e-07	2.27869	0.137766	0.869	0.017
PASS_Years_of_Education2	promoters_human_macaque_prefontal_cortex_hg19	small	213	1000	weibull	0.527491	1.24317e-07	2.11191e-09	6.5499e-08	-0.47313	0.394026	0.112	0.711
Tibia.Femur	promoters_human_macaque_prefontal_cortex_hg19	small	103	1000	weibull	0.461814	1.2986e-07	3.76925e-09	2.80677e-07	1.16138	0.246906	0.82	0.065
UKB_460K.blood_EOSINOPHIL_COUNT	promoters_human_macaque_prefontal_cortex_hg19	small	1886	1000	weibull	0.0841062	1.29887e-07	1.08209e-09	2.90955e-07	1.24006	9.42003e-09	1	0
UKB_460K.blood_PLATELET_COUNT	promoters_human_macaque_prefontal_cortex_hg19	small	3371	1000	weibull	0.0776451	1.29823e-07	7.71739e-10	2.5254e-07	0.945269	1.8518e-12	1	0
UKB_460K.blood_RBC_DISTRIB_WIDTH	promoters_human_macaque_prefontal_cortex_hg19	small	2183	1000	weibull	0.0738661	1.3249e-07	1.06486e-09	2.98868e-07	1.25577	5.62992e-10	1	0
UKB_460K.blood_RED_COUNT	promoters_human_macaque_prefontal_cortex_hg19	small	2477	1000	weibull	0.0887646	1.29634e-07	8.94207e-10	1.99122e-07	0.536033	0.00514836	0.98	0.013
UKB_460K.blood_WHITE_COUNT	promoters_human_macaque_prefontal_cortex_hg19	small	2024	1000	weibull	0.0779597	1.27785e-07	9.44097e-10	2.92252e-07	1.28705	1.03477e-13	1	0
UKB_460K.bmd_HEEL_TSCOREz	promoters_human_macaque_prefontal_cortex_hg19	small	2521	1000	weibull	0.0775541	1.27213e-07	7.98909e-10	2.14683e-07	0.687586	1.56058e-05	1	0
UKB_460K.body_BALDING1	promoters_human_macaque_prefontal_cortex_hg19	small	498	1000	weibull	0.0883681	1.27273e-07	1.4869e-09	1.67597e-07	0.316829	0.203433	0.759	0.148
UKB_460K.body_BMIz	promoters_human_macaque_prefontal_cortex_hg19	small	1872	1000	weibull	0.0667191	1.25204e-07	7.24161e-10	1.10173e-07	-0.12005	0.73527	0.225	0.711
UKB_460K.body_HEIGHTz	promoters_human_macaque_prefontal_cortex_hg19	small	5553	1000	weibull	0.0736017	1.2722e-07	5.46338e-10	2.34953e-07	0.846819	5.42651e-35	1	0
UKB_460K.body_WHRadjBMIz	promoters_human_macaque_prefontal_cortex_hg19	small	1161	1000	weibull	0.0911338	1.26337e-07	1.11228e-09	1.66123e-07	0.314924	0.139364	0.84	0.114
UKB_460K.bp_SYSTOLICadjMEDz	promoters_human_macaque_prefontal_cortex_hg19	small	1665	1000	weibull	0.0750783	1.26378e-07	9.08611e-10	1.39886e-07	0.106887	0.342065	0.646	0.278
UKB_460K.cov_EDU_YEARS	promoters_human_macaque_prefontal_cortex_hg19	small	615	1000	weibull	0.0706546	1.21455e-07	1.18456e-09	6.06567e-08	-0.500583	0.942519	0.029	0.94
UKB_460K.cov_SMOKING_STATUS	promoters_human_macaque_prefontal_cortex_hg19	small	339	1000	weibull	0.144416	1.22105e-07	1.58642e-09	7.6488e-08	-0.373591	0.723424	0.14	0.769
UKB_460K.disease_AID_SURE	promoters_human_macaque_prefontal_cortex_hg19	small	20	1000	weibull	0.484358	1.15979e-07	9.86688e-09	7.15921e-07	5.17284	0.0147117	0.859	0.016
UKB_460K.disease_ALLERGY_ECZEMA_DIAGNOSED	promoters_human_macaque_prefontal_cortex_hg19	small	479	1000	weibull	0.450858	1.28545e-07	2.04103e-09	2.78901e-07	1.16967	0.240848	0.97	0.012
UKB_460K.disease_DERMATOLOGY	promoters_human_macaque_prefontal_cortex_hg19	small	47	1000	weibull	0.434579	1.31027e-07	7.29979e-09	7.89319e-07	5.0241	0.0656343	0.958	0.009
UKB_460K.disease_HI_CHOL_SELF_REP	promoters_human_macaque_prefontal_cortex_hg19	small	287	1000	weibull	0.546006	1.28791e-07	2.96163e-09	6.10385e-08	-0.526066	0.333994	0.12	0.594
UKB_460K.disease_HYPOTHYROIDISM_SELF_REP	promoters_human_macaque_prefontal_cortex_hg19	small	335	1000	weibull	0.547757	1.24349e-07	2.28252e-09	3.74096e-07	2.00842	0.289959	0.996	0.001
UKB_460K.disease_RESPIRATORY_ENT	promoters_human_macaque_prefontal_cortex_hg19	small	249	1000	weibull	0.554244	1.2703e-07	2.66601e-09	9.68954e-08	-0.237223	0.338157	0.283	0.475
UKB_460K.disease_T2D	promoters_human_macaque_prefontal_cortex_hg19	small	149	1000	weibull	0.528581	1.22609e-07	2.89165e-09	0	-1	1	0	1
UKB_460K.lung_FEV1FVCzSMOKE	promoters_human_macaque_prefontal_cortex_hg19	small	1474	1000	weibull	0.0731184	1.26258e-07	9.89451e-10	2.37026e-07	0.877315	3.2726e-05	1	0
UKB_460K.lung_FVCzSMOKE	promoters_human_macaque_prefontal_cortex_hg19	small	1244	1000	weibull	0.0688008	1.27093e-07	1.02064e-09	9.65524e-08	-0.240299	0.812474	0.155	0.786
UKB_460K.mental_NEUROTICISM	promoters_human_macaque_prefontal_cortex_hg19	small	292	1000	weibull	0.0823697	1.24714e-07	1.64674e-09	1.30532e-07	0.0466507	0.437619	0.509	0.365
UKB_460K.other_MORNINGPERSON	promoters_human_macaque_prefontal_cortex_hg19	small	336	1000	weibull	0.216883	1.24906e-07	1.56383e-09	1.27828e-07	0.0233918	0.385294	0.466	0.383
UKB_460K.pigment_HAIR	promoters_human_macaque_prefontal_cortex_hg19	small	1023	1000	weibull	0.0792294	1.27013e-07	1.29e-09	1.98696e-07	0.564369	0.0427269	0.941	0.039
UKB_460K.pigment_SKIN	promoters_human_macaque_prefontal_cortex_hg19	small	490	1000	weibull	0.376085	1.30095e-07	1.79053e-09	9.35602e-08	-0.280834	0.450672	0.211	0.66
UKB_460K.pigment_SUNBURN	promoters_human_macaque_prefontal_cortex_hg19	small	235	1000	weibull	0.555985	1.22437e-07	2.38855e-09	1.19918e-07	-0.0205681	0.346231	0.444	0.368
UKB_460K.pigment_TANNING	promoters_human_macaque_prefontal_cortex_hg19	small	355	1000	weibull	0.52577	1.26181e-07	2.14207e-09	0	-1	1	0	1
UKB_460K.repro_MENARCHE_AGE	promoters_human_macaque_prefontal_cortex_hg19	small	724	1000	weibull	0.0801095	1.23308e-07	1.18855e-09	8.77845e-08	-0.288087	0.808767	0.125	0.808
UKB_460K.repro_MENOPAUSE_AGE	promoters_human_macaque_prefontal_cortex_hg19	small	293	1000	weibull	0.548932	1.35219e-07	2.95038e-09	1.18043e-07	-0.127019	0.327365	0.344	0.391
1108	selsweeps_233putativeregions_peyregne	large_sorted_merged	57	1000	weibull	0.426532	1.7548e-07	5.33376e-09	3.18765e-07	0.81653	0.222216	0.685	0.105
1357	selsweeps_233putativeregions_peyregne	large_sorted_merged	55	1000	weibull	0.395073	1.8866e-07	6.23359e-09	0	-1	1	0	1
1391	selsweeps_233putativeregions_peyregne	large_sorted_merged	262	1000	weibull	0.475064	2.20595e-07	3.55407e-09	5.81738e-08	-0.736287	0.506936	0.018	0.897
1437	selsweeps_233putativeregions_peyregne	large_sorted_merged	100	1000	weibull	0.499842	2.38395e-07	6.13512e-09	0	-1	1	0	1
1443	selsweeps_233putativeregions_peyregne	large_sorted_merged	301	1000	weibull	0.478182	2.6519e-07	4.34243e-09	9.38489e-07	2.53893	0.21669	1	0
1474	selsweeps_233putativeregions_peyregne	large_sorted_merged	215	1000	weibull	0.559576	2.82723e-07	5.29185e-09	0	-1	1	0	1
1545	selsweeps_233putativeregions_peyregne	large_sorted_merged	83	1000	weibull	0.490561	2.09188e-07	5.51805e-09	1.44268e-07	-0.310345	0.278439	0.231	0.416
1768	selsweeps_233putativeregions_peyregne	large_sorted_merged	267	1000	weibull	0.547919	2.9514e-07	5.26466e-09	1.81625e-07	-0.384615	0.374715	0.167	0.624
1904	selsweeps_233putativeregions_peyregne	large_sorted_merged	311	1000	weibull	0.465635	2.62127e-07	4.0698e-09	6.3778e-08	-0.756691	0.533601	0.016	0.913
1995	selsweeps_233putativeregions_peyregne	large_sorted_merged	82	1000	weibull	0.456648	2.05295e-07	5.89377e-09	3.14388e-07	0.531394	0.246292	0.608	0.139
2121	selsweeps_233putativeregions_peyregne	large_sorted_merged	106	1000	weibull	0.517711	2.0661e-07	5.00211e-09	0	-1	1	0	1
3919	selsweeps_233putativeregions_peyregne	large_sorted_merged	57	1000	weibull	0.487896	1.62638e-07	4.3024e-09	1.15346e-07	-0.29078	0.276104	0.236	0.4
3921	selsweeps_233putativeregions_peyregne	large_sorted_merged	64	1000	weibull	0.451098	1.68422e-07	4.98211e-09	0	-1	1	0	1
0343	selsweeps_233putativeregions_peyregne	large_sorted_merged	178	1000	weibull	0.552379	1.96088e-07	3.44544e-09	1.23365e-07	-0.370871	0.368962	0.179	0.618
0805	selsweeps_233putativeregions_peyregne	large_sorted_merged	93	1000	weibull	0.550936	1.58333e-07	3.36255e-09	2.07695e-07	0.311762	0.320557	0.598	0.194
Arms.Calculated_Height	selsweeps_233putativeregions_peyregne	large_sorted_merged	107	1000	weibull	0.559361	1.70272e-07	3.41532e-09	0	-1	1	0	1
Arms.Legs	selsweeps_233putativeregions_peyregne	large_sorted_merged	91	1000	weibull	0.55657	1.57281e-07	3.20577e-09	6.84126e-08	-0.565028	0.35043	0.093	0.662
Hip_Width.Calculated_Height	selsweeps_233putativeregions_peyregne	large_sorted_merged	83	1000	weibull	0.537568	1.68184e-07	3.7942e-09	0	-1	1	0	1
Hip_Width.Legs	selsweeps_233putativeregions_peyregne	large_sorted_merged	153	1000	weibull	0.553529	1.72696e-07	3.1067e-09	0	-1	1	0	1
rafac	selsweeps_233putativeregions_peyregne	large_sorted_merged	21	1000	weibull	0.448957	2.11429e-07	1.26777e-08	0	-1	1	0	1
ramax_area	selsweeps_233putativeregions_peyregne	large_sorted_merged	53	1000	weibull	0.374303	2.06849e-07	7.17671e-09	5.07605e-07	1.45399	0.183368	0.805	0.049
ramin_area	selsweeps_233putativeregions_peyregne	large_sorted_merged	55	1000	weibull	0.391444	2.21429e-07	7.30463e-09	4.88266e-07	1.20507	0.198019	0.765	0.068
RVEDV	selsweeps_233putativeregions_peyregne	large_sorted_merged	93	1000	weibull	0.514083	1.88383e-07	4.53013e-09	6.99874e-07	2.71517	0.278446	0.994	0.001
RVEF	selsweeps_233putativeregions_peyregne	large_sorted_merged	60	1000	weibull	0.402793	2.05127e-07	6.75089e-09	1.07848e-06	4.25762	0.199471	0.996	0.001
RVESV	selsweeps_233putativeregions_peyregne	large_sorted_merged	100	1000	weibull	0.515509	1.9784e-07	4.82192e-09	7.79773e-07	2.94144	0.279644	0.999	0
RVSV	selsweeps_233putativeregions_peyregne	large_sorted_merged	35	1000	weibull	0.362146	1.94535e-07	7.88365e-09	0	-1	1	0	1
short_axis_cm_pa	selsweeps_233putativeregions_peyregne	large_sorted_merged	84	1000	weibull	0.514668	1.73216e-07	4.23676e-09	1.94953e-07	0.125492	0.293238	0.464	0.26
short_axis_cm_pa_diastole	selsweeps_233putativeregions_peyregne	large_sorted_merged	63	1000	weibull	0.442374	1.95709e-07	5.78875e-09	3.47619e-07	0.776199	0.234002	0.699	0.115
short_axis_cm_root	selsweeps_233putativeregions_peyregne	large_sorted_merged	84	1000	weibull	0.511638	1.86332e-07	4.52293e-09	3.37965e-07	0.813785	0.28505	0.765	0.085
Legs.Calculated_Height	selsweeps_233putativeregions_peyregne	large_sorted_merged	104	1000	weibull	0.543291	1.77904e-07	3.89089e-09	3.46285e-07	0.946472	0.306944	0.842	0.059
PASS_AgeFirstBirth	selsweeps_233putativeregions_peyregne	large_sorted_merged	41	1000	weibull	0.437535	1.63027e-07	4.83269e-09	1.52078e-07	-0.0671642	0.234465	0.328	0.282
PASS_bipolar1	selsweeps_233putativeregions_peyregne	large_sorted_merged	61	1000	weibull	0.497889	1.49075e-07	3.856e-09	1.97843e-07	0.32714	0.278271	0.557	0.186
PASS_BMI1	selsweeps_233putativeregions_peyregne	large_sorted_merged	50	1000	weibull	0.46829	1.48241e-07	4.21431e-09	0	-1	1	0	1
PASS_Coronary_Artery_Disease	selsweeps_233putativeregions_peyregne	large_sorted_merged	26	1000	weibull	0.385512	1.85959e-07	8.05747e-09	3.65342e-07	0.964637	0.119774	0.596	0.093
PASS_Crohns_Disease	selsweeps_233putativeregions_peyregne	large_sorted_merged	177	1000	weibull	0.554658	2.30724e-07	4.73795e-09	0	-1	1	0	1
PASS_DS	selsweeps_233putativeregions_peyregne	large_sorted_merged	7	1000	weibull	0.412052	1.20214e-07	5.89987e-09	0	-1	1	0	1
PASS_HDL	selsweeps_233putativeregions_peyregne	large_sorted_merged	183	1000	weibull	0.554515	2.31414e-07	4.64806e-09	1.73344e-07	-0.250936	0.339574	0.256	0.504
PASS_LDL	selsweeps_233putativeregions_peyregne	large_sorted_merged	162	1000	weibull	0.537723	2.59974e-07	5.79832e-09	2.47007e-07	-0.0498812	0.315273	0.377	0.352
PASS_Rheumatoid_Arthritis	selsweeps_233putativeregions_peyregne	large_sorted_merged	46	1000	weibull	0.388407	1.91094e-07	6.41824e-09	2.12563e-07	0.112347	0.197593	0.414	0.233
PASS_Schizophrenia	selsweeps_233putativeregions_peyregne	large_sorted_merged	227	1000	weibull	0.414144	1.7432e-07	2.5011e-09	2.83216e-07	0.624695	0.260034	0.873	0.061
PASS_Ulcerative_Colitis	selsweeps_233putativeregions_peyregne	large_sorted_merged	95	1000	weibull	0.460595	2.54591e-07	7.14156e-09	0	-1	1	0	1
PASS_Years_of_Education2	selsweeps_233putativeregions_peyregne	large_sorted_merged	213	1000	weibull	0.415979	1.59457e-07	2.31871e-09	2.61996e-07	0.643048	0.257724	0.867	0.058
Tibia.Femur	selsweeps_233putativeregions_peyregne	large_sorted_merged	103	1000	weibull	0.534428	1.75423e-07	3.98168e-09	0	-1	1	0	1
UKB_460K.blood_EOSINOPHIL_COUNT	selsweeps_233putativeregions_peyregne	large_sorted_merged	1886	1000	weibull	0.0840943	2.27382e-07	1.35659e-09	3.55612e-07	0.563944	0.000235143	0.996	0.002
UKB_460K.blood_PLATELET_COUNT	selsweeps_233putativeregions_peyregne	large_sorted_merged	3371	1000	weibull	0.079551	2.22304e-07	9.82023e-10	2.69661e-07	0.213031	0.0665598	0.924	0.064
UKB_460K.blood_RBC_DISTRIB_WIDTH	selsweeps_233putativeregions_peyregne	large_sorted_merged	2183	1000	weibull	0.0735104	2.38175e-07	1.36556e-09	3.67837e-07	0.544402	0.0002225	0.996	0.004
UKB_460K.blood_RED_COUNT	selsweeps_233putativeregions_peyregne	large_sorted_merged	2477	1000	weibull	0.0756768	2.14886e-07	1.08459e-09	2.32309e-07	0.0810811	0.338041	0.678	0.266
UKB_460K.blood_WHITE_COUNT	selsweeps_233putativeregions_peyregne	large_sorted_merged	2024	1000	weibull	0.066223	2.10032e-07	1.17583e-09	1.94835e-07	-0.0723562	0.66557	0.302	0.641
UKB_460K.bmd_HEEL_TSCOREz	selsweeps_233putativeregions_peyregne	large_sorted_merged	2521	1000	weibull	0.066537	1.95438e-07	9.42594e-10	1.69957e-07	-0.130375	0.782459	0.182	0.78
UKB_460K.body_BALDING1	selsweeps_233putativeregions_peyregne	large_sorted_merged	498	1000	weibull	0.0911785	1.71418e-07	1.71084e-09	3.01674e-07	0.759875	0.00777351	0.981	0.006
UKB_460K.body_BMIz	selsweeps_233putativeregions_peyregne	large_sorted_merged	1872	1000	weibull	0.0724752	1.65134e-07	8.04375e-10	2.4789e-07	0.501144	1.77523e-05	0.999	0
UKB_460K.body_HEIGHTz	selsweeps_233putativeregions_peyregne	large_sorted_merged	5553	1000	weibull	0.0824652	2.02183e-07	6.812e-10	2.68201e-07	0.326522	7.02991e-05	0.997	0.002
UKB_460K.body_WHRadjBMIz	selsweeps_233putativeregions_peyregne	large_sorted_merged	1161	1000	weibull	0.0888492	1.90931e-07	1.34921e-09	3.32246e-07	0.740139	7.6158e-05	0.999	0.001
UKB_460K.bp_SYSTOLICadjMEDz	selsweeps_233putativeregions_peyregne	large_sorted_merged	1665	1000	weibull	0.0767773	1.88615e-07	1.06514e-09	1.88542e-07	-0.000386947	0.520829	0.475	0.452
UKB_460K.cov_EDU_YEARS	selsweeps_233putativeregions_peyregne	large_sorted_merged	615	1000	weibull	0.0882346	1.55221e-07	1.20955e-09	1.21313e-07	-0.218445	0.795372	0.15	0.769
UKB_460K.cov_SMOKING_STATUS	selsweeps_233putativeregions_peyregne	large_sorted_merged	339	1000	weibull	0.071804	1.50238e-07	1.52154e-09	1.83571e-07	0.221871	0.25244	0.709	0.19
UKB_460K.disease_AID_SURE	selsweeps_233putativeregions_peyregne	large_sorted_merged	20	1000	weibull	0.450927	2.26231e-07	1.24917e-08	0	-1	1	0	1
UKB_460K.disease_ALLERGY_ECZEMA_DIAGNOSED	selsweeps_233putativeregions_peyregne	large_sorted_merged	479	1000	weibull	0.228554	2.08506e-07	2.38729e-09	2.78901e-07	0.337614	0.214492	0.776	0.141
UKB_460K.disease_DERMATOLOGY	selsweeps_233putativeregions_peyregne	large_sorted_merged	47	1000	weibull	0.365184	2.52187e-07	9.83724e-09	0	-1	1	0	1
UKB_460K.disease_HI_CHOL_SELF_REP	selsweeps_233putativeregions_peyregne	large_sorted_merged	287	1000	weibull	0.450235	2.44398e-07	3.7016e-09	4.2727e-07	0.748252	0.272292	0.902	0.045
UKB_460K.disease_HYPOTHYROIDISM_SELF_REP	selsweeps_233putativeregions_peyregne	large_sorted_merged	335	1000	weibull	0.298803	2.01825e-07	2.80861e-09	7.48192e-08	-0.629286	0.72094	0.026	0.897
UKB_460K.disease_RESPIRATORY_ENT	selsweeps_233putativeregions_peyregne	large_sorted_merged	249	1000	weibull	0.476472	2.02414e-07	3.33799e-09	4.84477e-08	-0.760651	0.509026	0.019	0.911
UKB_460K.disease_T2D	selsweeps_233putativeregions_peyregne	large_sorted_merged	149	1000	weibull	0.557371	1.76703e-07	3.19609e-09	1.85677e-07	0.0507881	0.33796	0.432	0.329
UKB_460K.lung_FEV1FVCzSMOKE	selsweeps_233putativeregions_peyregne	large_sorted_merged	1474	1000	weibull	0.0826297	1.81818e-07	1.05957e-09	2.69056e-07	0.479811	0.00168753	0.991	0.005
UKB_460K.lung_FVCzSMOKE	selsweeps_233putativeregions_peyregne	large_sorted_merged	1244	1000	weibull	0.0796481	1.78518e-07	1.13764e-09	2.8223e-07	0.580962	0.000443726	0.996	0.003
UKB_460K.mental_NEUROTICISM	selsweeps_233putativeregions_peyregne	large_sorted_merged	292	1000	weibull	0.152357	1.51716e-07	1.76871e-09	3.91597e-07	1.58112	0.00088723	1	0
UKB_460K.other_MORNINGPERSON	selsweeps_233putativeregions_peyregne	large_sorted_merged	336	1000	weibull	0.103568	1.57922e-07	1.70571e-09	1.82611e-07	0.156337	0.328092	0.654	0.255
UKB_460K.pigment_HAIR	selsweeps_233putativeregions_peyregne	large_sorted_merged	1023	1000	weibull	0.0777509	1.98754e-07	1.51529e-09	3.15576e-07	0.587768	0.00492021	0.988	0.007
UKB_460K.pigment_SKIN	selsweeps_233putativeregions_peyregne	large_sorted_merged	490	1000	weibull	0.0838272	2.01295e-07	2.17155e-09	2.33901e-07	0.16198	0.321661	0.64	0.251
UKB_460K.pigment_SUNBURN	selsweeps_233putativeregions_peyregne	large_sorted_merged	235	1000	weibull	0.432037	1.79757e-07	2.67324e-09	2.79809e-07	0.556593	0.274335	0.824	0.077
UKB_460K.pigment_TANNING	selsweeps_233putativeregions_peyregne	large_sorted_merged	355	1000	weibull	0.276368	2.03431e-07	2.63316e-09	1.76773e-07	-0.131039	0.452316	0.317	0.508
UKB_460K.repro_MENARCHE_AGE	selsweeps_233putativeregions_peyregne	large_sorted_merged	724	1000	weibull	0.0876829	1.65347e-07	1.29065e-09	2.82861e-07	0.710713	0.00101084	0.995	0.002
UKB_460K.repro_MENOPAUSE_AGE	selsweeps_233putativeregions_peyregne	large_sorted_merged	293	1000	weibull	0.408789	2.45766e-07	3.76685e-09	7.0826e-07	1.88184	0.143337	1	0
1108	selsweeps_233putativeregions_peyregne	small	57	1000	weibull	0.428465	1.72292e-07	5.29462e-09	3.18765e-07	0.850139	0.22423	0.711	0.103
1357	selsweeps_233putativeregions_peyregne	small	55	1000	weibull	0.390261	1.85692e-07	6.35055e-09	0	-1	1	0	1
1391	selsweeps_233putativeregions_peyregne	small	262	1000	weibull	0.525416	2.01398e-07	3.35592e-09	5.81738e-08	-0.71115	0.446584	0.028	0.861
1437	selsweeps_233putativeregions_peyregne	small	100	1000	weibull	0.447569	1.9947e-07	5.93248e-09	0	-1	1	0	1
1443	selsweeps_233putativeregions_peyregne	small	301	1000	weibull	0.534399	2.32142e-07	4.01103e-09	6.70349e-07	1.88767	0.279745	0.994	0.001
1474	selsweeps_233putativeregions_peyregne	small	215	1000	weibull	0.556457	2.41668e-07	4.87476e-09	0	-1	1	0	1
1545	selsweeps_233putativeregions_peyregne	small	83	1000	weibull	0.447521	1.74275e-07	5.10469e-09	1.44268e-07	-0.172185	0.243479	0.309	0.339
1768	selsweeps_233putativeregions_peyregne	small	267	1000	weibull	0.557006	2.72619e-07	4.85218e-09	1.81625e-07	-0.333777	0.360658	0.19	0.588
1904	selsweeps_233putativeregions_peyregne	small	311	1000	weibull	0.523174	2.27815e-07	3.75602e-09	6.3778e-08	-0.720045	0.448826	0.028	0.869
1995	selsweeps_233putativeregions_peyregne	small	82	1000	weibull	0.438098	1.83917e-07	5.54506e-09	3.14388e-07	0.709402	0.231373	0.669	0.119
2121	selsweeps_233putativeregions_peyregne	small	106	1000	weibull	0.502641	1.9203e-07	4.96351e-09	0	-1	1	0	1
3919	selsweeps_233putativeregions_peyregne	small	57	1000	weibull	0.472473	1.48104e-07	4.01323e-09	1.15346e-07	-0.221184	0.262527	0.265	0.366
3921	selsweeps_233putativeregions_peyregne	small	64	1000	weibull	0.454773	1.6707e-07	4.79627e-09	0	-1	1	0	1
0343	selsweeps_233putativeregions_peyregne	small	178	1000	weibull	0.55819	1.76165e-07	3.34692e-09	1.23365e-07	-0.29972	0.350934	0.219	0.539
0805	selsweeps_233putativeregions_peyregne	small	93	1000	weibull	0.544945	1.51895e-07	3.31494e-09	2.07695e-07	0.367366	0.315218	0.616	0.175
Arms.Calculated_Height	selsweeps_233putativeregions_peyregne	small	107	1000	weibull	0.558391	1.5384e-07	3.12961e-09	0	-1	1	0	1
Arms.Legs	selsweeps_233putativeregions_peyregne	small	91	1000	weibull	0.544512	1.42503e-07	3.11573e-09	6.84126e-08	-0.519923	0.332488	0.123	0.624
Hip_Width.Calculated_Height	selsweeps_233putativeregions_peyregne	small	83	1000	weibull	0.520463	1.53281e-07	3.55926e-09	0	-1	1	0	1
Hip_Width.Legs	selsweeps_233putativeregions_peyregne	small	153	1000	weibull	0.555755	1.57267e-07	2.78297e-09	0	-1	1	0	1
rafac	selsweeps_233putativeregions_peyregne	small	21	1000	weibull	0.445921	2.11429e-07	1.22658e-08	0	-1	1	0	1
ramax_area	selsweeps_233putativeregions_peyregne	small	53	1000	weibull	0.367115	1.98474e-07	6.8818e-09	5.07605e-07	1.55754	0.17865	0.811	0.039
ramin_area	selsweeps_233putativeregions_peyregne	small	55	1000	weibull	0.378111	1.9848e-07	6.76914e-09	4.88266e-07	1.46002	0.185469	0.809	0.048
RVEDV	selsweeps_233putativeregions_peyregne	small	93	1000	weibull	0.495465	1.75202e-07	4.51389e-09	5.83229e-07	2.32889	0.267084	0.983	0.004
RVEF	selsweeps_233putativeregions_peyregne	small	60	1000	weibull	0.404297	2.00381e-07	6.48115e-09	1.07848e-06	4.38213	0.200895	0.997	0.001
RVESV	selsweeps_233putativeregions_peyregne	small	100	1000	weibull	0.523285	1.85252e-07	4.29261e-09	6.68377e-07	2.60794	0.285007	0.995	0.002
RVSV	selsweeps_233putativeregions_peyregne	small	35	1000	weibull	0.376853	1.70143e-07	7.02574e-09	0	-1	1	0	1
short_axis_cm_pa	selsweeps_233putativeregions_peyregne	small	84	1000	weibull	0.521455	1.64345e-07	3.84131e-09	1.94953e-07	0.18624	0.297871	0.489	0.234
short_axis_cm_pa_diastole	selsweeps_233putativeregions_peyregne	small	63	1000	weibull	0.423956	1.81805e-07	5.74618e-09	3.47619e-07	0.912046	0.219856	0.732	0.096
short_axis_cm_root	selsweeps_233putativeregions_peyregne	small	84	1000	weibull	0.492036	1.67856e-07	4.39127e-09	3.37965e-07	1.01342	0.269673	0.807	0.07
Legs.Calculated_Height	selsweeps_233putativeregions_peyregne	small	104	1000	weibull	0.525036	1.66823e-07	3.93088e-09	1.73143e-07	0.0378827	0.302803	0.428	0.3
PASS_AgeFirstBirth	selsweeps_233putativeregions_peyregne	small	41	1000	weibull	0.410601	1.48732e-07	4.75713e-09	1.52078e-07	0.0224949	0.214399	0.375	0.256
PASS_bipolar1	selsweeps_233putativeregions_peyregne	small	61	1000	weibull	0.493215	1.44426e-07	3.8362e-09	9.89216e-08	-0.315068	0.280785	0.226	0.421
PASS_BMI1	selsweeps_233putativeregions_peyregne	small	50	1000	weibull	0.455042	1.36701e-07	3.99679e-09	0	-1	1	0	1
PASS_Coronary_Artery_Disease	selsweeps_233putativeregions_peyregne	small	26	1000	weibull	0.402137	1.7098e-07	8.19767e-09	3.65342e-07	1.13675	0.102321	0.637	0.087
PASS_Crohns_Disease	selsweeps_233putativeregions_peyregne	small	177	1000	weibull	0.554637	2.12884e-07	4.47125e-09	0	-1	1	0	1
PASS_DS	selsweeps_233putativeregions_peyregne	small	7	1000	weibull	0.411114	1.23125e-07	6.03938e-09	0	-1	1	0	1
PASS_HDL	selsweeps_233putativeregions_peyregne	small	183	1000	weibull	0.558683	2.0836e-07	4.13041e-09	8.6672e-08	-0.584027	0.357317	0.084	0.696
PASS_LDL	selsweeps_233putativeregions_peyregne	small	162	1000	weibull	0.536753	2.36262e-07	5.3966e-09	2.47007e-07	0.0454783	0.311645	0.428	0.293
PASS_Rheumatoid_Arthritis	selsweeps_233putativeregions_peyregne	small	46	1000	weibull	0.369836	1.70688e-07	5.92501e-09	2.12563e-07	0.24533	0.184164	0.446	0.198
PASS_Schizophrenia	selsweeps_233putativeregions_peyregne	small	227	1000	weibull	0.384951	1.62035e-07	2.38658e-09	2.83216e-07	0.74787	0.225966	0.919	0.043
PASS_Ulcerative_Colitis	selsweeps_233putativeregions_peyregne	small	95	1000	weibull	0.424065	2.15075e-07	6.69458e-09	0	-1	1	0	1
PASS_Years_of_Education2	selsweeps_233putativeregions_peyregne	small	213	1000	weibull	0.409716	1.54381e-07	2.23294e-09	1.96497e-07	0.272804	0.303858	0.65	0.196
Tibia.Femur	selsweeps_233putativeregions_peyregne	small	103	1000	weibull	0.526987	1.66816e-07	3.90675e-09	0	-1	1	0	1
UKB_460K.blood_EOSINOPHIL_COUNT	selsweeps_233putativeregions_peyregne	small	1886	1000	weibull	0.0745211	2.05609e-07	1.30556e-09	3.0712e-07	0.493711	0.0038623	0.99	0.006
UKB_460K.blood_PLATELET_COUNT	selsweeps_233putativeregions_peyregne	small	3371	1000	weibull	0.0727294	1.99472e-07	9.23384e-10	2.31138e-07	0.158749	0.15421	0.847	0.127
UKB_460K.blood_RBC_DISTRIB_WIDTH	selsweeps_233putativeregions_peyregne	small	2183	1000	weibull	0.070026	2.1494e-07	1.3274e-09	3.06531e-07	0.426127	0.0107829	0.979	0.016
UKB_460K.blood_RED_COUNT	selsweeps_233putativeregions_peyregne	small	2477	1000	weibull	0.0749246	1.95068e-07	9.70598e-10	1.82529e-07	-0.0642811	0.66353	0.314	0.629
UKB_460K.blood_WHITE_COUNT	selsweeps_233putativeregions_peyregne	small	2024	1000	weibull	0.0754039	1.89814e-07	1.05182e-09	1.68857e-07	-0.110412	0.729485	0.239	0.691
UKB_460K.bmd_HEEL_TSCOREz	selsweeps_233putativeregions_peyregne	small	2521	1000	weibull	0.0568518	1.8007e-07	9.24184e-10	1.52067e-07	-0.15551	0.813248	0.148	0.815
UKB_460K.body_BALDING1	selsweeps_233putativeregions_peyregne	small	498	1000	weibull	0.0902567	1.61764e-07	1.68207e-09	2.34635e-07	0.450477	0.0928323	0.88	0.076
UKB_460K.body_BMIz	selsweeps_233putativeregions_peyregne	small	1872	1000	weibull	0.0722894	1.54357e-07	7.68586e-10	2.12477e-07	0.376533	0.00307024	0.991	0.006
UKB_460K.body_HEIGHTz	selsweeps_233putativeregions_peyregne	small	5553	1000	weibull	0.0690088	1.85699e-07	6.49509e-10	2.26086e-07	0.217489	0.0142846	0.973	0.021
UKB_460K.body_WHRadjBMIz	selsweeps_233putativeregions_peyregne	small	1161	1000	weibull	0.0887746	1.76128e-07	1.24661e-09	2.76872e-07	0.571997	0.00366861	0.99	0.007
UKB_460K.bp_SYSTOLICadjMEDz	selsweeps_233putativeregions_peyregne	small	1665	1000	weibull	0.0778152	1.70521e-07	9.89779e-10	1.76378e-07	0.0343475	0.450815	0.527	0.373
UKB_460K.cov_EDU_YEARS	selsweeps_233putativeregions_peyregne	small	615	1000	weibull	0.0808129	1.49064e-07	1.20596e-09	1.21313e-07	-0.186165	0.752152	0.199	0.713
UKB_460K.cov_SMOKING_STATUS	selsweeps_233putativeregions_peyregne	small	339	1000	weibull	0.0841249	1.4057e-07	1.48841e-09	1.83571e-07	0.305909	0.189271	0.779	0.149
UKB_460K.disease_AID_SURE	selsweeps_233putativeregions_peyregne	small	20	1000	weibull	0.447631	1.9831e-07	1.15557e-08	0	-1	1	0	1
UKB_460K.disease_ALLERGY_ECZEMA_DIAGNOSED	selsweeps_233putativeregions_peyregne	small	479	1000	weibull	0.1554	1.93445e-07	2.34658e-09	2.2312e-07	0.153403	0.317296	0.602	0.257
UKB_460K.disease_DERMATOLOGY	selsweeps_233putativeregions_peyregne	small	47	1000	weibull	0.387557	2.13905e-07	9.22848e-09	0	-1	1	0	1
UKB_460K.disease_HI_CHOL_SELF_REP	selsweeps_233putativeregions_peyregne	small	287	1000	weibull	0.533803	2.1687e-07	3.58865e-09	3.66231e-07	0.688714	0.316434	0.853	0.063
UKB_460K.disease_HYPOTHYROIDISM_SELF_REP	selsweeps_233putativeregions_peyregne	small	335	1000	weibull	0.404694	1.87871e-07	2.66386e-09	3.74096e-08	-0.800876	0.678234	0.009	0.959
UKB_460K.disease_RESPIRATORY_ENT	selsweeps_233putativeregions_peyregne	small	249	1000	weibull	0.473016	1.88704e-07	2.90345e-09	4.84477e-08	-0.743261	0.510575	0.018	0.905
UKB_460K.disease_T2D	selsweeps_233putativeregions_peyregne	small	149	1000	weibull	0.558447	1.60673e-07	3.16766e-09	1.23785e-07	-0.229584	0.343452	0.277	0.495
UKB_460K.lung_FEV1FVCzSMOKE	selsweeps_233putativeregions_peyregne	small	1474	1000	weibull	0.0841227	1.68705e-07	1.00923e-09	2.24214e-07	0.32903	0.0416446	0.948	0.035
UKB_460K.lung_FVCzSMOKE	selsweeps_233putativeregions_peyregne	small	1244	1000	weibull	0.0791139	1.66122e-07	1.11715e-09	2.3024e-07	0.38597	0.031488	0.948	0.031
UKB_460K.mental_NEUROTICISM	selsweeps_233putativeregions_peyregne	small	292	1000	weibull	0.0879844	1.42877e-07	1.70153e-09	3.7295e-07	1.61028	1.58395e-05	0.998	0
UKB_460K.other_MORNINGPERSON	selsweeps_233putativeregions_peyregne	small	336	1000	weibull	0.080544	1.47422e-07	1.65037e-09	1.82611e-07	0.238697	0.254812	0.709	0.195
UKB_460K.pigment_HAIR	selsweeps_233putativeregions_peyregne	small	1023	1000	weibull	0.0833291	1.85021e-07	1.46398e-09	2.3376e-07	0.263424	0.156987	0.82	0.119
UKB_460K.pigment_SKIN	selsweeps_233putativeregions_peyregne	small	490	1000	weibull	0.0938198	1.83799e-07	2.0323e-09	1.6373e-07	-0.109188	0.60882	0.337	0.515
UKB_460K.pigment_SUNBURN	selsweeps_233putativeregions_peyregne	small	235	1000	weibull	0.482635	1.64688e-07	2.57995e-09	2.39836e-07	0.456311	0.309449	0.757	0.12
UKB_460K.pigment_TANNING	selsweeps_233putativeregions_peyregne	small	355	1000	weibull	0.343132	1.91375e-07	2.59123e-09	1.41419e-07	-0.261038	0.472742	0.199	0.641
UKB_460K.repro_MENARCHE_AGE	selsweeps_233putativeregions_peyregne	small	724	1000	weibull	0.0730215	1.53906e-07	1.28141e-09	2.43846e-07	0.584384	0.0107721	0.979	0.011
UKB_460K.repro_MENOPAUSE_AGE	selsweeps_233putativeregions_peyregne	small	293	1000	weibull	0.543311	2.06989e-07	3.4845e-09	5.90217e-07	1.85144	0.292694	1	0
1108	zooHARs_hg19_merged	large_sorted_merged	57	1000	weibull	0.35976	1.11568e-07	4.52715e-09	1.59382e-07	0.428571	0.152761	0.517	0.158
1357	zooHARs_hg19_merged	large_sorted_merged	55	1000	weibull	0.402717	1.01537e-07	4.98986e-09	0	-1	1	0	1
1391	zooHARs_hg19_merged	large_sorted_merged	262	1000	weibull	0.520469	1.05236e-07	2.60065e-09	0	-1	1	0	1
1437	zooHARs_hg19_merged	large_sorted_merged	100	1000	weibull	0.362017	1.00785e-07	4.12818e-09	1.61514e-07	0.602564	0.144514	0.538	0.127
1443	zooHARs_hg19_merged	large_sorted_merged	301	1000	weibull	0.498784	1.07122e-07	2.85683e-09	2.01105e-07	0.877347	0.275265	0.78	0.096
1474	zooHARs_hg19_merged	large_sorted_merged	215	1000	weibull	0.4126	1.05215e-07	3.4616e-09	0	-1	1	0	1
1545	zooHARs_hg19_merged	large_sorted_merged	83	1000	weibull	0.342726	1.14404e-07	4.56933e-09	0	-1	1	0	1
1768	zooHARs_hg19_merged	large_sorted_merged	267	1000	weibull	0.419497	1.01528e-07	3.29111e-09	0	-1	1	0	1
1904	zooHARs_hg19_merged	large_sorted_merged	311	1000	weibull	0.50883	1.06254e-07	2.72106e-09	6.3778e-08	-0.39976	0.29517	0.196	0.474
1995	zooHARs_hg19_merged	large_sorted_merged	82	1000	weibull	0.346852	1.13022e-07	4.52016e-09	0	-1	1	0	1
2121	zooHARs_hg19_merged	large_sorted_merged	106	1000	weibull	0.386821	1.07039e-07	3.71945e-09	0	-1	1	0	1
3919	zooHARs_hg19_merged	large_sorted_merged	57	1000	weibull	0.375508	9.88514e-08	3.6174e-09	1.15346e-07	0.166861	0.186492	0.438	0.203
3921	zooHARs_hg19_merged	large_sorted_merged	64	1000	weibull	0.353979	1.09305e-07	4.20912e-09	1.35279e-07	0.237624	0.172021	0.474	0.195
0343	zooHARs_hg19_merged	large_sorted_merged	178	1000	weibull	0.502801	1.06217e-07	2.73684e-09	3.08412e-07	1.9036	0.274465	0.962	0.012
0805	zooHARs_hg19_merged	large_sorted_merged	93	1000	weibull	0.48589	1.06202e-07	2.95732e-09	6.92318e-08	-0.34811	0.27511	0.239	0.435
Arms.Calculated_Height	zooHARs_hg19_merged	large_sorted_merged	107	1000	weibull	0.486996	1.07447e-07	2.99288e-09	3.54144e-07	2.29598	0.261508	0.969	0.014
Arms.Legs	zooHARs_hg19_merged	large_sorted_merged	91	1000	weibull	0.48512	1.04876e-07	2.83448e-09	6.84126e-08	-0.347684	0.27488	0.24	0.442
Hip_Width.Calculated_Height	zooHARs_hg19_merged	large_sorted_merged	83	1000	weibull	0.433408	1.04931e-07	3.33338e-09	1.73297e-07	0.651528	0.228153	0.667	0.137
Hip_Width.Legs	zooHARs_hg19_merged	large_sorted_merged	153	1000	weibull	0.526306	1.06054e-07	2.58476e-09	2.70683e-07	1.55232	0.292021	0.932	0.021
rafac	zooHARs_hg19_merged	large_sorted_merged	21	1000	weibull	0.491421	9.51431e-08	8.94294e-09	0	-1	1	0	1
ramax_area	zooHARs_hg19_merged	large_sorted_merged	53	1000	weibull	0.419515	1.04567e-07	5.50656e-09	5.07605e-07	3.85437	0.0821725	0.925	0.012
ramin_area	zooHARs_hg19_merged	large_sorted_merged	55	1000	weibull	0.413181	1.04001e-07	5.36542e-09	2.44133e-07	1.34742	0.0901082	0.665	0.068
RVEDV	zooHARs_hg19_merged	large_sorted_merged	93	1000	weibull	0.378222	1.06264e-07	3.76555e-09	2.33291e-07	1.19539	0.186337	0.759	0.074
RVEF	zooHARs_hg19_merged	large_sorted_merged	60	1000	weibull	0.399514	1.04612e-07	5.02306e-09	0	-1	1	0	1
RVESV	zooHARs_hg19_merged	large_sorted_merged	100	1000	weibull	0.379512	1.01482e-07	3.62703e-09	2.22792e-07	1.19539	0.188061	0.772	0.083
RVSV	zooHARs_hg19_merged	large_sorted_merged	35	1000	weibull	0.44057	1.0058e-07	5.96858e-09	0	-1	1	0	1
short_axis_cm_pa	zooHARs_hg19_merged	large_sorted_merged	84	1000	weibull	0.413324	1.02838e-07	3.36706e-09	2.92429e-07	1.8436	0.210351	0.901	0.034
short_axis_cm_pa_diastole	zooHARs_hg19_merged	large_sorted_merged	63	1000	weibull	0.37552	1.08457e-07	4.78333e-09	6.95238e-07	5.41026	0.129677	0.986	0.003
short_axis_cm_root	zooHARs_hg19_merged	large_sorted_merged	84	1000	weibull	0.38317	1.00601e-07	3.59186e-09	2.2531e-07	1.23964	0.190352	0.786	0.07
Legs.Calculated_Height	zooHARs_hg19_merged	large_sorted_merged	104	1000	weibull	0.437603	1.00076e-07	3.02242e-09	1.73143e-07	0.730104	0.230866	0.684	0.125
PASS_AgeFirstBirth	zooHARs_hg19_merged	large_sorted_merged	41	1000	weibull	0.365854	1.02957e-07	4.48962e-09	0	-1	1	0	1
PASS_bipolar1	zooHARs_hg19_merged	large_sorted_merged	61	1000	weibull	0.392485	9.70421e-08	3.38047e-09	0	-1	1	0	1
PASS_BMI1	zooHARs_hg19_merged	large_sorted_merged	50	1000	weibull	0.376939	9.88643e-08	3.62308e-09	3.32876e-07	2.367	0.182642	0.927	0.019
PASS_Coronary_Artery_Disease	zooHARs_hg19_merged	large_sorted_merged	26	1000	weibull	0.452174	1.07411e-07	6.73562e-09	0	-1	1	0	1
PASS_Crohns_Disease	zooHARs_hg19_merged	large_sorted_merged	177	1000	weibull	0.43092	1.04465e-07	3.30386e-09	9.19587e-08	-0.119718	0.23008	0.339	0.301
PASS_DS	zooHARs_hg19_merged	large_sorted_merged	7	1000	weibull	0.450458	1.02167e-07	6.03747e-09	0	-1	1	0	1
PASS_HDL	zooHARs_hg19_merged	large_sorted_merged	183	1000	weibull	0.438741	1.04006e-07	3.20495e-09	1.73344e-07	0.666667	0.231698	0.666	0.127
PASS_LDL	zooHARs_hg19_merged	large_sorted_merged	162	1000	weibull	0.367742	1.00779e-07	3.58582e-09	2.47007e-07	1.45098	0.179006	0.804	0.061
PASS_Rheumatoid_Arthritis	zooHARs_hg19_merged	large_sorted_merged	46	1000	weibull	0.399913	1.12446e-07	5.35977e-09	0	-1	1	0	1
PASS_Schizophrenia	zooHARs_hg19_merged	large_sorted_merged	227	1000	weibull	0.558154	1.0571e-07	2.0701e-09	1.41608e-07	0.339585	0.331662	0.642	0.183
PASS_Ulcerative_Colitis	zooHARs_hg19_merged	large_sorted_merged	95	1000	weibull	0.400863	1.02495e-07	4.96765e-09	0	-1	1	0	1
PASS_Years_of_Education2	zooHARs_hg19_merged	large_sorted_merged	213	1000	weibull	0.554748	1.04635e-07	2.0105e-09	2.29247e-07	1.19092	0.311364	0.943	0.028
Tibia.Femur	zooHARs_hg19_merged	large_sorted_merged	103	1000	weibull	0.426424	1.03476e-07	3.29721e-09	7.48471e-07	6.23327	0.213858	1	0
UKB_460K.blood_EOSINOPHIL_COUNT	zooHARs_hg19_merged	large_sorted_merged	1886	1000	weibull	0.096719	1.07403e-07	9.54832e-10	1.69724e-07	0.580254	0.0195472	0.962	0.021
UKB_460K.blood_PLATELET_COUNT	zooHARs_hg19_merged	large_sorted_merged	3371	1000	weibull	0.0818531	1.04534e-07	7.14313e-10	1.45531e-07	0.392187	0.034611	0.947	0.039
UKB_460K.blood_RBC_DISTRIB_WIDTH	zooHARs_hg19_merged	large_sorted_merged	2183	1000	weibull	0.0776478	1.05025e-07	9.25468e-10	1.22612e-07	0.167457	0.288736	0.691	0.236
UKB_460K.blood_RED_COUNT	zooHARs_hg19_merged	large_sorted_merged	2477	1000	weibull	0.0679495	1.04251e-07	8.30365e-10	1.49342e-07	0.432513	0.0443838	0.941	0.042
UKB_460K.blood_WHITE_COUNT	zooHARs_hg19_merged	large_sorted_merged	2024	1000	weibull	0.0699179	1.05159e-07	9.0244e-10	1.62362e-07	0.543972	0.0223807	0.966	0.022
UKB_460K.bmd_HEEL_TSCOREz	zooHARs_hg19_merged	large_sorted_merged	2521	1000	weibull	0.0820604	1.03504e-07	7.53733e-10	1.43122e-07	0.382767	0.0533626	0.939	0.048
UKB_460K.body_BALDING1	zooHARs_hg19_merged	large_sorted_merged	498	1000	weibull	0.251469	1.07078e-07	1.48297e-09	1.84356e-07	0.721709	0.140572	0.922	0.037
UKB_460K.body_BMIz	zooHARs_hg19_merged	large_sorted_merged	1872	1000	weibull	0.0741725	1.05814e-07	7.18476e-10	1.92803e-07	0.822103	2.97722e-06	0.999	0.001
UKB_460K.body_HEIGHTz	zooHARs_hg19_merged	large_sorted_merged	5553	1000	weibull	0.0699939	1.05199e-07	5.17327e-10	1.5959e-07	0.517035	1.66359e-05	0.998	0.002
UKB_460K.body_WHRadjBMIz	zooHARs_hg19_merged	large_sorted_merged	1161	1000	weibull	0.0757381	1.06725e-07	1.06127e-09	1.19978e-07	0.124178	0.353958	0.621	0.285
UKB_460K.bp_SYSTOLICadjMEDz	zooHARs_hg19_merged	large_sorted_merged	1665	1000	weibull	0.0941628	1.04884e-07	8.69052e-10	1.5205e-07	0.449696	0.0449319	0.943	0.036
UKB_460K.cov_EDU_YEARS	zooHARs_hg19_merged	large_sorted_merged	615	1000	weibull	0.0815339	1.04249e-07	1.12251e-09	2.22408e-07	1.13344	0.000472613	0.996	0.003
UKB_460K.cov_SMOKING_STATUS	zooHARs_hg19_merged	large_sorted_merged	339	1000	weibull	0.089825	1.05446e-07	1.43605e-09	1.37678e-07	0.305672	0.237527	0.714	0.199
UKB_460K.disease_AID_SURE	zooHARs_hg19_merged	large_sorted_merged	20	1000	weibull	0.487368	1.00945e-07	8.92102e-09	0	-1	1	0	1
UKB_460K.disease_ALLERGY_ECZEMA_DIAGNOSED	zooHARs_hg19_merged	large_sorted_merged	479	1000	weibull	0.497978	1.0495e-07	1.73159e-09	1.9523e-07	0.860218	0.292561	0.906	0.044
UKB_460K.disease_DERMATOLOGY	zooHARs_hg19_merged	large_sorted_merged	47	1000	weibull	0.453638	1.07347e-07	6.81647e-09	3.94659e-07	2.67647	0.047243	0.768	0.031
UKB_460K.disease_HI_CHOL_SELF_REP	zooHARs_hg19_merged	large_sorted_merged	287	1000	weibull	0.513872	1.0578e-07	2.65332e-09	1.22077e-07	0.154068	0.292097	0.496	0.253
UKB_460K.disease_HYPOTHYROIDISM_SELF_REP	zooHARs_hg19_merged	large_sorted_merged	335	1000	weibull	0.558761	1.04373e-07	2.04589e-09	7.48192e-08	-0.283154	0.350319	0.226	0.519
UKB_460K.disease_RESPIRATORY_ENT	zooHARs_hg19_merged	large_sorted_merged	249	1000	weibull	0.545498	1.061e-07	2.35271e-09	1.93791e-07	0.826484	0.310228	0.81	0.075
UKB_460K.disease_T2D	zooHARs_hg19_merged	large_sorted_merged	149	1000	weibull	0.507274	1.01689e-07	2.62247e-09	6.18923e-08	-0.391357	0.293726	0.199	0.474
UKB_460K.lung_FEV1FVCzSMOKE	zooHARs_hg19_merged	large_sorted_merged	1474	1000	weibull	0.0760183	1.0538e-07	8.43342e-10	1.85777e-07	0.762918	0.000643181	0.997	0.002
UKB_460K.lung_FVCzSMOKE	zooHARs_hg19_merged	large_sorted_merged	1244	1000	weibull	0.0760083	1.06237e-07	9.7753e-10	2.15386e-07	1.0274	7.36661e-05	0.999	0
UKB_460K.mental_NEUROTICISM	zooHARs_hg19_merged	large_sorted_merged	292	1000	weibull	0.329998	1.04892e-07	1.53558e-09	1.4918e-07	0.422222	0.24541	0.78	0.126
UKB_460K.other_MORNINGPERSON	zooHARs_hg19_merged	large_sorted_merged	336	1000	weibull	0.376437	1.06846e-07	1.5142e-09	2.19133e-07	1.05093	0.174578	0.975	0.016
UKB_460K.pigment_HAIR	zooHARs_hg19_merged	large_sorted_merged	1023	1000	weibull	0.0834977	1.08102e-07	1.20117e-09	1.63632e-07	0.513677	0.08151	0.903	0.055
UKB_460K.pigment_SKIN	zooHARs_hg19_merged	large_sorted_merged	490	1000	weibull	0.449049	1.05021e-07	1.67938e-09	1.8712e-07	0.781737	0.262949	0.904	0.053
UKB_460K.pigment_SUNBURN	zooHARs_hg19_merged	large_sorted_merged	235	1000	weibull	0.552905	1.04888e-07	2.1856e-09	2.39836e-07	1.28659	0.311642	0.941	0.022
UKB_460K.pigment_TANNING	zooHARs_hg19_merged	large_sorted_merged	355	1000	weibull	0.556047	1.0472e-07	2.05907e-09	2.12128e-07	1.02566	0.316927	0.908	0.037
UKB_460K.repro_MENARCHE_AGE	zooHARs_hg19_merged	large_sorted_merged	724	1000	weibull	0.0855464	1.0383e-07	1.13121e-09	8.77845e-08	-0.154533	0.655043	0.294	0.599
UKB_460K.repro_MENOPAUSE_AGE	zooHARs_hg19_merged	large_sorted_merged	293	1000	weibull	0.524092	1.11374e-07	2.71393e-09	2.36087e-07	1.11977	0.292816	0.859	0.052
1108	zooHARs_hg19_merged	small	57	1000	weibull	0.362783	1.06467e-07	4.26029e-09	1.59382e-07	0.497006	0.150581	0.521	0.143
1357	zooHARs_hg19_merged	small	55	1000	weibull	0.395521	1.09168e-07	5.00882e-09	0	-1	1	0	1
1391	zooHARs_hg19_merged	small	262	1000	weibull	0.532186	1.10181e-07	2.65112e-09	0	-1	1	0	1
1437	zooHARs_hg19_merged	small	100	1000	weibull	0.379917	9.99772e-08	4.27491e-09	1.61514e-07	0.615509	0.13317	0.564	0.141
1443	zooHARs_hg19_merged	small	301	1000	weibull	0.498635	1.06586e-07	2.84381e-09	2.01105e-07	0.886792	0.275406	0.788	0.094
1474	zooHARs_hg19_merged	small	215	1000	weibull	0.406961	1.0581e-07	3.61085e-09	0	-1	1	0	1
1545	zooHARs_hg19_merged	small	83	1000	weibull	0.346746	1.06181e-07	4.13403e-09	0	-1	1	0	1
1768	zooHARs_hg19_merged	small	267	1000	weibull	0.44357	1.10155e-07	3.37966e-09	0	-1	1	0	1
1904	zooHARs_hg19_merged	small	311	1000	weibull	0.497828	1.03512e-07	2.77178e-09	6.3778e-08	-0.383857	0.285172	0.217	0.468
1995	zooHARs_hg19_merged	small	82	1000	weibull	0.364607	1.02805e-07	4.42125e-09	0	-1	1	0	1
2121	zooHARs_hg19_merged	small	106	1000	weibull	0.370552	1.05972e-07	3.85896e-09	0	-1	1	0	1
3919	zooHARs_hg19_merged	small	57	1000	weibull	0.380325	1.09463e-07	3.95482e-09	1.15346e-07	0.0537408	0.191675	0.428	0.248
3921	zooHARs_hg19_merged	small	64	1000	weibull	0.361407	1.10658e-07	4.12058e-09	1.35279e-07	0.222494	0.177593	0.461	0.198
0343	zooHARs_hg19_merged	small	178	1000	weibull	0.50274	1.0449e-07	2.75048e-09	3.08412e-07	1.95159	0.273614	0.969	0.016
0805	zooHARs_hg19_merged	small	93	1000	weibull	0.476075	1.02255e-07	2.90215e-09	6.92318e-08	-0.322952	0.266925	0.257	0.415
Arms.Calculated_Height	zooHARs_hg19_merged	small	107	1000	weibull	0.473929	1.03623e-07	3.01038e-09	3.54144e-07	2.41763	0.251913	0.969	0.013
Arms.Legs	zooHARs_hg19_merged	small	91	1000	weibull	0.471316	1.08571e-07	3.17849e-09	6.84126e-08	-0.36988	0.264684	0.264	0.442
Hip_Width.Calculated_Height	zooHARs_hg19_merged	small	83	1000	weibull	0.447615	1.10217e-07	3.41307e-09	1.73297e-07	0.572327	0.238592	0.653	0.14
Hip_Width.Legs	zooHARs_hg19_merged	small	153	1000	weibull	0.52927	1.04375e-07	2.54328e-09	2.70683e-07	1.59336	0.293333	0.938	0.027
rafac	zooHARs_hg19_merged	small	21	1000	weibull	0.489776	1.16286e-07	1.02558e-08	0	-1	1	0	1
ramax_area	zooHARs_hg19_merged	small	53	1000	weibull	0.411595	1.15734e-07	5.99867e-09	5.07605e-07	3.38596	0.0900639	0.912	0.021
ramin_area	zooHARs_hg19_merged	small	55	1000	weibull	0.413934	1.00095e-07	4.921e-09	2.44133e-07	1.43902	0.0897208	0.666	0.07
RVEDV	zooHARs_hg19_merged	small	93	1000	weibull	0.375267	1.02415e-07	3.63682e-09	2.33291e-07	1.2779	0.18332	0.768	0.063
RVEF	zooHARs_hg19_merged	small	60	1000	weibull	0.403364	1.03318e-07	5.00347e-09	0	-1	1	0	1
RVESV	zooHARs_hg19_merged	small	100	1000	weibull	0.386828	1.0215e-07	3.61852e-09	2.22792e-07	1.18103	0.192642	0.779	0.085
RVSV	zooHARs_hg19_merged	small	35	1000	weibull	0.437554	1.09012e-07	6.42639e-09	0	-1	1	0	1
short_axis_cm_pa	zooHARs_hg19_merged	small	84	1000	weibull	0.421711	1.10148e-07	3.6112e-09	2.92429e-07	1.65487	0.21669	0.889	0.048
short_axis_cm_pa_diastole	zooHARs_hg19_merged	small	63	1000	weibull	0.365828	1.11064e-07	4.73266e-09	6.95238e-07	5.25978	0.136172	0.99	0.002
short_axis_cm_root	zooHARs_hg19_merged	small	84	1000	weibull	0.376988	1.05445e-07	3.83866e-09	2.2531e-07	1.13675	0.186617	0.756	0.089
Legs.Calculated_Height	zooHARs_hg19_merged	small	104	1000	weibull	0.449107	1.09859e-07	3.28524e-09	1.73143e-07	0.576044	0.24005	0.644	0.148
PASS_AgeFirstBirth	zooHARs_hg19_merged	small	41	1000	weibull	0.365083	1.11017e-07	4.79007e-09	0	-1	1	0	1
PASS_bipolar1	zooHARs_hg19_merged	small	61	1000	weibull	0.410219	1.06835e-07	3.61969e-09	0	-1	1	0	1
PASS_BMI1	zooHARs_hg19_merged	small	50	1000	weibull	0.390683	1.10404e-07	3.98876e-09	3.32876e-07	2.01508	0.195705	0.904	0.037
PASS_Coronary_Artery_Disease	zooHARs_hg19_merged	small	26	1000	weibull	0.453654	9.86424e-08	6.19346e-09	0	-1	1	0	1
PASS_Crohns_Disease	zooHARs_hg19_merged	small	177	1000	weibull	0.424587	1.00235e-07	3.22922e-09	9.19587e-08	-0.0825688	0.225413	0.35	0.291
PASS_DS	zooHARs_hg19_merged	small	7	1000	weibull	0.435548	1.04205e-07	6.09366e-09	0	-1	1	0	1
PASS_HDL	zooHARs_hg19_merged	small	183	1000	weibull	0.437432	1.02793e-07	3.20894e-09	1.73344e-07	0.686341	0.231032	0.679	0.128
PASS_LDL	zooHARs_hg19_merged	small	162	1000	weibull	0.365797	1.03496e-07	3.87166e-09	2.47007e-07	1.38663	0.175937	0.801	0.065
PASS_Rheumatoid_Arthritis	zooHARs_hg19_merged	small	46	1000	weibull	0.403087	1.01605e-07	4.98534e-09	0	-1	1	0	1
PASS_Schizophrenia	zooHARs_hg19_merged	small	227	1000	weibull	0.558972	1.03409e-07	2.06857e-09	1.41608e-07	0.369394	0.330483	0.673	0.19
PASS_Ulcerative_Colitis	zooHARs_hg19_merged	small	95	1000	weibull	0.389355	1.07846e-07	4.87036e-09	0	-1	1	0	1
PASS_Years_of_Education2	zooHARs_hg19_merged	small	213	1000	weibull	0.553718	1.06305e-07	2.02394e-09	2.29247e-07	1.1565	0.312367	0.939	0.028
Tibia.Femur	zooHARs_hg19_merged	small	103	1000	weibull	0.42755	1.0647e-07	3.4252e-09	7.48471e-07	6.02988	0.21465	1	0
UKB_460K.blood_EOSINOPHIL_COUNT	zooHARs_hg19_merged	small	1886	1000	weibull	0.0741753	1.06199e-07	9.67584e-10	1.77806e-07	0.674277	0.0090871	0.979	0.01
UKB_460K.blood_PLATELET_COUNT	zooHARs_hg19_merged	small	3371	1000	weibull	0.0726123	1.06268e-07	6.88255e-10	1.45531e-07	0.369477	0.0327391	0.952	0.033
UKB_460K.blood_RBC_DISTRIB_WIDTH	zooHARs_hg19_merged	small	2183	1000	weibull	0.0796021	1.06726e-07	9.67627e-10	1.22612e-07	0.148848	0.315694	0.666	0.246
UKB_460K.blood_RED_COUNT	zooHARs_hg19_merged	small	2477	1000	weibull	0.077459	1.04445e-07	7.91282e-10	1.49342e-07	0.429858	0.0347927	0.947	0.038
UKB_460K.blood_WHITE_COUNT	zooHARs_hg19_merged	small	2024	1000	weibull	0.0766814	1.05724e-07	9.00567e-10	1.68857e-07	0.59715	0.011748	0.977	0.017
UKB_460K.bmd_HEEL_TSCOREz	zooHARs_hg19_merged	small	2521	1000	weibull	0.0706689	1.05888e-07	7.50399e-10	1.43122e-07	0.351637	0.0572026	0.93	0.055
UKB_460K.body_BALDING1	zooHARs_hg19_merged	small	498	1000	weibull	0.0814862	1.08569e-07	1.42178e-09	1.84356e-07	0.698055	0.0553758	0.921	0.045
UKB_460K.body_BMIz	zooHARs_hg19_merged	small	1872	1000	weibull	0.0709671	1.06841e-07	7.14227e-10	1.92803e-07	0.804589	2.31769e-06	0.999	0
UKB_460K.body_HEIGHTz	zooHARs_hg19_merged	small	5553	1000	weibull	0.0766187	1.06278e-07	5.08973e-10	1.5959e-07	0.501627	1.75765e-05	1	0
UKB_460K.body_WHRadjBMIz	zooHARs_hg19_merged	small	1161	1000	weibull	0.0722517	1.06383e-07	1.08098e-09	1.19978e-07	0.127787	0.351327	0.619	0.283
UKB_460K.bp_SYSTOLICadjMEDz	zooHARs_hg19_merged	small	1665	1000	weibull	0.0806384	1.07274e-07	8.83168e-10	1.5205e-07	0.417394	0.0583913	0.927	0.051
UKB_460K.cov_EDU_YEARS	zooHARs_hg19_merged	small	615	1000	weibull	0.0669687	1.05896e-07	1.15427e-09	2.22408e-07	1.10024	0.000708076	0.999	0.001
UKB_460K.cov_SMOKING_STATUS	zooHARs_hg19_merged	small	339	1000	weibull	0.222532	1.05462e-07	1.4176e-09	1.37678e-07	0.305483	0.243852	0.73	0.178
UKB_460K.disease_AID_SURE	zooHARs_hg19_merged	small	20	1000	weibull	0.485095	1.10968e-07	9.68898e-09	0	-1	1	0	1
UKB_460K.disease_ALLERGY_ECZEMA_DIAGNOSED	zooHARs_hg19_merged	small	479	1000	weibull	0.523978	1.08883e-07	1.87452e-09	1.9523e-07	0.793033	0.309922	0.887	0.057
UKB_460K.disease_DERMATOLOGY	zooHARs_hg19_merged	small	47	1000	weibull	0.455555	1.05374e-07	6.72082e-09	3.94659e-07	2.74532	0.0447329	0.774	0.036
UKB_460K.disease_HI_CHOL_SELF_REP	zooHARs_hg19_merged	small	287	1000	weibull	0.516674	1.04681e-07	2.64209e-09	1.22077e-07	0.166181	0.294078	0.51	0.248
UKB_460K.disease_HYPOTHYROIDISM_SELF_REP	zooHARs_hg19_merged	small	335	1000	weibull	0.558791	1.05757e-07	2.05245e-09	7.48192e-08	-0.292536	0.350283	0.241	0.529
UKB_460K.disease_RESPIRATORY_ENT	zooHARs_hg19_merged	small	249	1000	weibull	0.545391	1.09298e-07	2.52913e-09	1.93791e-07	0.77305	0.310331	0.802	0.103
UKB_460K.disease_T2D	zooHARs_hg19_merged	small	149	1000	weibull	0.513076	1.09116e-07	2.73644e-09	6.18923e-08	-0.432785	0.299924	0.187	0.511
UKB_460K.lung_FEV1FVCzSMOKE	zooHARs_hg19_merged	small	1474	1000	weibull	0.0623787	1.07232e-07	9.11314e-10	1.85777e-07	0.732481	0.00226451	0.993	0.003
UKB_460K.lung_FVCzSMOKE	zooHARs_hg19_merged	small	1244	1000	weibull	0.0868	1.05472e-07	9.68593e-10	2.15386e-07	1.04211	7.3042e-05	0.998	0.002
UKB_460K.mental_NEUROTICISM	zooHARs_hg19_merged	small	292	1000	weibull	0.381773	1.03661e-07	1.53333e-09	1.4918e-07	0.439108	0.261872	0.784	0.121
UKB_460K.other_MORNINGPERSON	zooHARs_hg19_merged	small	336	1000	weibull	0.328349	1.0281e-07	1.51446e-09	2.19133e-07	1.13144	0.127444	0.974	0.012
UKB_460K.pigment_HAIR	zooHARs_hg19_merged	small	1023	1000	weibull	0.0911267	1.06922e-07	1.16341e-09	1.63632e-07	0.530389	0.0681548	0.905	0.061
UKB_460K.pigment_SKIN	zooHARs_hg19_merged	small	490	1000	weibull	0.464685	1.057e-07	1.71387e-09	1.8712e-07	0.770303	0.282537	0.886	0.046
UKB_460K.pigment_SUNBURN	zooHARs_hg19_merged	small	235	1000	weibull	0.552079	1.03809e-07	2.24693e-09	2.39836e-07	1.31036	0.310212	0.936	0.029
UKB_460K.pigment_TANNING	zooHARs_hg19_merged	small	355	1000	weibull	0.558839	1.03377e-07	2.06382e-09	2.12128e-07	1.05198	0.316198	0.907	0.046
UKB_460K.repro_MENARCHE_AGE	zooHARs_hg19_merged	small	724	1000	weibull	0.0800314	1.04122e-07	1.12616e-09	8.77845e-08	-0.156909	0.6608	0.295	0.588
UKB_460K.repro_MENOPAUSE_AGE	zooHARs_hg19_merged	small	293	1000	weibull	0.515322	1.04941e-07	2.67543e-09	2.36087e-07	1.24972	0.2854	0.889	0.045

### Sheet: Epigenome Roadmap annotations
Annotations	Description	Number_of_annotations	Annotation_chromosomes	length_annotations	Total_length_annotations
E066_25_imputed12marks_mnemonics_filtered	Liver	355536	[10, 11, 12, 13, 14, 15, 16, 17, 18, 19, 1, 20, 21, 22, 2, 3, 4, 5, '5', '6', '7', '8', '9', 'X']	580.404	206354400
E073_25_imputed12marks_mnemonics_filtered	Brain dorsolateral prefrontal cortex	429472	[10, 11, 12, 13, 14, 15, 16, 17, 18, 19, 1, 20, 21, 22, 2, 3, 4, 5, 6, 7, 8, '8', '9', 'X']	549.439	235968800
E083_25_imputed12marks_mnemonics_filtered	Fetal heart	380204	[10, 11, 12, 13, 14, 15, 16, 17, 18, 19, 1, 20, 21, 22, 2, 3, 4, '4', '5', '6', '7', '8', '9', 'X']	563.769	214347200
E088_25_imputed12marks_mnemonics_filtered	Fetal lung	358487	[10, 11, 12, 13, 14, 15, 16, 17, 18, 19, 1, 20, 21, 22, 2, 3, 4, '4', '5', '6', '7', '8', '9', 'X']	528.998	189638800
E090_25_imputed12marks_mnemonics_filtered	Fetal muscle leg	331329	[10, 11, 12, 13, 14, 15, 16, 17, 18, 19, 1, 20, 21, 22, 2, 3, 4, 5, 6, '6', '7', '8', '9', 'X']	528.203	175009000
E093_25_imputed12marks_mnemonics_filtered	Fetal thymus	291606	[10, 11, 12, 13, 14, 15, 16, 17, 18, 19, 1, 20, 21, 22, 2, 3, 4, 5, 6, 7, 8, '8', '9', 'X']	606.122	176748800
E096_25_imputed12marks_mnemonics_filtered	Lung	305095	[10, 11, 12, 13, 14, 15, 16, 17, 18, 19, 1, 20, 21, 22, 2, 3, 4, 5, 6, 7, '7', '8', '9', 'X']	513.647	156711200
E104_25_imputed12marks_mnemonics_filtered	Right atrium	267312	[10, 11, 12, 13, 14, 15, 16, 17, 18, 19, 1, '1', '20', '21', '22', '2', '3', '4', '5', '6', '7', '8', '9', 'X']	492.589	131675000
E107_25_imputed12marks_mnemonics_filtered	Skeletal male	373967	[10, 11, 12, 13, 14, 15, 16, 17, 18, 19, 1, 20, 21, 22, 2, 3, '3', '4', '5', '6', '7', '8', '9', 'X']	524.373	196098200
E108_25_imputed12marks_mnemonics_filtered	Skeletal female	379233	[10, 11, 12, 13, 14, 15, 16, 17, 18, 19, 1, 20, 21, 22, 2, 3, '3', '4', '5', '6', '7', '8', '9', 'X']	539.873	204737800
E061_25_imputed12marks_mnemonics_filtered	Foreskin melanocyte	302188	[10, 11, 12, 13, 14, 15, 16, 17, 18, 19, 1, 20, 21, 22, 2, 3, 4, 5, 6, 7, '7', '8', '9', 'X']	561.721	169745200

### Sheet: State 25 Model
STATE NO.	MNEMONIC	DESCRIPTION
1	TssA	Active TSS
2	PromU	Promoter Upstream TSS
3	PromD1	Promoter Downstream TSS 1
4	PromD2	Promoter Downstream TSS 2
9	TxReg	Transcribed & regulatory (Prom/Enh)
10	TxEnh5	Transcribed 5' preferential and Enh
11	TxEnh3	Transcribed 3' preferential and Enh
12	TxEnhW	Transcribed and Weak Enhancer
13	EnhA1	Active Enhancer 1
14	EnhA2	Active Enhancer 2
15	EnhAF	Active Enhancer Flank
16	EnhW1	Weak Enhancer 1
17	EnhW2	Weak Enhancer 2
18	EnhAc	Primary H3K27ac possible Enhancer
22	PromP	Poised Promoter
23	PromBiv	Bivalent Promoter

### Sheet: Annotation Overlap
Annotation1	Annotation2	Total_length	Overlap_length	Percent_overlap	Annotation1_length	Annotation2_length	Annotation1_percent_overlap	Annotation2_percent_overlap
ALLEUR_NMATCH_sprime_results	depleted_neanderthal_denisovan_vernot	47038773	1	2.12591e-06	138774	46900000	0.000720596	2.1322e-06
ALLEUR_NMATCH_sprime_results	depleted_neanderthal_vernot	84538767	7	8.28022e-06	138774	84400000	0.00504417	8.29384e-06
ALLEUR_NMATCH_sprime_results	GSE63648_12Opcw_ac_me2_Hu_gain	12435149	899	0.00722951	138774	13628325	0.647816	0.00659656
ALLEUR_NMATCH_sprime_results	E061_25_imputed12marks_mnemonics_filtered	169873756	10218	0.00601506	138774	169745200	7.36305	0.00601961
ALLEUR_NMATCH_sprime_results	E083_25_imputed12marks_mnemonics_filtered	214473008	12966	0.00604552	138774	214347200	9.34325	0.00604906
ALLEUR_NMATCH_sprime_results	LinARs_hg19_merged	683837	29	0.00424078	138774	545092	0.0208973	0.0053202
ALLEUR_NMATCH_sprime_results	E096_25_imputed12marks_mnemonics_filtered	156840264	9710	0.00619101	138774	156711200	6.99699	0.00619611
ALLEUR_NMATCH_sprime_results	selsweeps_233putativeregions_peyregne	19199877	3889	0.0202553	138774	19064992	2.8024	0.0203986
ALLEUR_NMATCH_sprime_results	E066_25_imputed12marks_mnemonics_filtered	206480923	12251	0.00593324	138774	206354400	8.82802	0.00593687
ALLEUR_NMATCH_sprime_results	promoters_human_macaque_prefontal_cortex_hg19	2186484	108	0.00493944	138774	2047818	0.0778244	0.00527391
ALLEUR_NMATCH_sprime_results	E104_25_imputed12marks_mnemonics_filtered	131805864	7910	0.00600125	138774	131675000	5.69991	0.00600721
ALLEUR_NMATCH_sprime_results	E093_25_imputed12marks_mnemonics_filtered	176877069	10505	0.00593915	138774	176748800	7.56986	0.00594346
ALLEUR_NMATCH_sprime_results	haqer_hg19_merged	1578831	55	0.00348359	138774	1440112	0.0396328	0.00381915
ALLEUR_NMATCH_sprime_results	enhancers_human_macaque_prefontal_cortex_hg19	12834586	748	0.005828	138774	12696560	0.539006	0.00589136
ALLEUR_NMATCH_sprime_results	E073_25_imputed12marks_mnemonics_filtered	236093433	14141	0.00598958	138774	235968800	10.1899	0.00599274
ALLEUR_NMATCH_sprime_results	zooHARs_hg19_merged	188007	1	0.000531895	138774	49234	0.000720596	0.00203112
ALLEUR_NMATCH_sprime_results	GSE63648_7pcw_ac_me2_Hu_gain	22332790	1803	0.00807333	138774	25623325	1.29923	0.00703656
ALLEUR_NMATCH_sprime_results	E088_25_imputed12marks_mnemonics_filtered	189766070	11504	0.0060622	138774	189638800	8.28974	0.00606627
ALLEUR_NMATCH_sprime_results	nchaes_merged_hg19	821327	42	0.00511368	138774	682595	0.030265	0.00615299
ALLEUR_NMATCH_sprime_results	E107_25_imputed12marks_mnemonics_filtered	196224978	11996	0.00611339	138774	196098200	8.64427	0.00611734
ALLEUR_NMATCH_sprime_results	GSE63648_12Fpcw_ac_me2_Hu_gain	8217373	674	0.00820213	138774	8966107	0.485682	0.0075172
ALLEUR_NMATCH_sprime_results	GSE63648_8_5pcw_ac_me2_Hu_gain	12415210	1037	0.00835266	138774	14215725	0.747258	0.00729474
ALLEUR_NMATCH_sprime_results	E090_25_imputed12marks_mnemonics_filtered	175136837	10937	0.00624483	138774	175009000	7.88116	0.00624939
ALLEUR_NMATCH_sprime_results	E108_25_imputed12marks_mnemonics_filtered	204864189	12385	0.00604547	138774	204737800	8.92458	0.0060492
depleted_neanderthal_denisovan_vernot	E066_25_imputed12marks_mnemonics_filtered	251280800	1973600	0.785416	46900000	206354400	4.2081	0.956413
depleted_neanderthal_denisovan_vernot	zooHARs_hg19_merged	46948376	858	0.00182754	46900000	49234	0.00182942	1.7427
depleted_neanderthal_denisovan_vernot	haqer_hg19_merged	48308799	31313	0.0648184	46900000	1440112	0.0667655	2.17434
depleted_neanderthal_denisovan_vernot	E088_25_imputed12marks_mnemonics_filtered	234805800	1733000	0.738057	46900000	189638800	3.6951	0.913843
depleted_neanderthal_denisovan_vernot	selsweeps_233putativeregions_peyregne	65345893	619099	0.947418	46900000	19064992	1.32004	3.24731
depleted_neanderthal_denisovan_vernot	E108_25_imputed12marks_mnemonics_filtered	249860200	1777600	0.711438	46900000	204737800	3.79019	0.868232
depleted_neanderthal_denisovan_vernot	promoters_human_macaque_prefontal_cortex_hg19	48930831	16987	0.0347164	46900000	2047818	0.0362196	0.829517
depleted_neanderthal_denisovan_vernot	E073_25_imputed12marks_mnemonics_filtered	280763800	2105000	0.749741	46900000	235968800	4.48827	0.892067
depleted_neanderthal_denisovan_vernot	E107_25_imputed12marks_mnemonics_filtered	241326400	1671800	0.692755	46900000	196098200	3.56461	0.852532
depleted_neanderthal_denisovan_vernot	E061_25_imputed12marks_mnemonics_filtered	215190600	1454600	0.675959	46900000	169745200	3.10149	0.856931
depleted_neanderthal_denisovan_vernot	GSE63648_8_5pcw_ac_me2_Hu_gain	59114525	70100	0.118583	46900000	14215725	0.149467	0.493116
depleted_neanderthal_denisovan_vernot	E104_25_imputed12marks_mnemonics_filtered	177477000	1098000	0.618672	46900000	131675000	2.34115	0.833871
depleted_neanderthal_denisovan_vernot	E093_25_imputed12marks_mnemonics_filtered	222138200	1510600	0.680027	46900000	176748800	3.2209	0.854659
depleted_neanderthal_denisovan_vernot	LinARs_hg19_merged	47441004	4088	0.00861702	46900000	545092	0.00871642	0.749965
depleted_neanderthal_denisovan_vernot	depleted_neanderthal_vernot	84400000	46900000	55.5687	46900000	84400000	100	55.5687
depleted_neanderthal_denisovan_vernot	E083_25_imputed12marks_mnemonics_filtered	259283800	1963400	0.75724	46900000	214347200	4.18635	0.915991
depleted_neanderthal_denisovan_vernot	nchaes_merged_hg19	47565948	16647	0.0349977	46900000	682595	0.0354947	2.43878
depleted_neanderthal_denisovan_vernot	E090_25_imputed12marks_mnemonics_filtered	220598000	1311000	0.594294	46900000	175009000	2.79531	0.749104
depleted_neanderthal_denisovan_vernot	GSE63648_12Fpcw_ac_me2_Hu_gain	54918392	64095	0.11671	46900000	8966107	0.136663	0.714859
depleted_neanderthal_denisovan_vernot	GSE63648_7pcw_ac_me2_Hu_gain	69003750	101875	0.147637	46900000	25623325	0.217217	0.397587
depleted_neanderthal_denisovan_vernot	GSE63648_12Opcw_ac_me2_Hu_gain	59107625	94325	0.159582	46900000	13628325	0.201119	0.692125
depleted_neanderthal_denisovan_vernot	E096_25_imputed12marks_mnemonics_filtered	202467800	1143400	0.564732	46900000	156711200	2.43795	0.729622
depleted_neanderthal_denisovan_vernot	enhancers_human_macaque_prefontal_cortex_hg19	59502674	93886	0.157785	46900000	12696560	0.200183	0.73946
depleted_neanderthal_vernot	E066_25_imputed12marks_mnemonics_filtered	287073000	3681400	1.28239	84400000	206354400	4.36185	1.78402
depleted_neanderthal_vernot	E083_25_imputed12marks_mnemonics_filtered	294756000	3991200	1.35407	84400000	214347200	4.72891	1.86203
depleted_neanderthal_vernot	GSE63648_7pcw_ac_me2_Hu_gain	106414200	195700	0.183904	84400000	25623325	0.231872	0.763757
depleted_neanderthal_vernot	LinARs_hg19_merged	84930294	14798	0.0174237	84400000	545092	0.0175332	2.71477
depleted_neanderthal_vernot	E108_25_imputed12marks_mnemonics_filtered	285847800	3290000	1.15096	84400000	204737800	3.8981	1.60693
depleted_neanderthal_vernot	E107_25_imputed12marks_mnemonics_filtered	277462000	3036200	1.09428	84400000	196098200	3.59739	1.54831
depleted_neanderthal_vernot	E088_25_imputed12marks_mnemonics_filtered	270805600	3233200	1.19392	84400000	189638800	3.83081	1.70493
depleted_neanderthal_vernot	E061_25_imputed12marks_mnemonics_filtered	251498400	2646800	1.05241	84400000	169745200	3.13602	1.55928
depleted_neanderthal_vernot	GSE63648_8_5pcw_ac_me2_Hu_gain	96535200	160800	0.166571	84400000	14215725	0.190521	1.13114
depleted_neanderthal_vernot	enhancers_human_macaque_prefontal_cortex_hg19	96955677	140883	0.145307	84400000	12696560	0.166923	1.10962
depleted_neanderthal_vernot	promoters_human_macaque_prefontal_cortex_hg19	86427007	20811	0.0240793	84400000	2047818	0.0246576	1.01625
depleted_neanderthal_vernot	E090_25_imputed12marks_mnemonics_filtered	256994800	2414200	0.939396	84400000	175009000	2.86043	1.37947
depleted_neanderthal_vernot	E096_25_imputed12marks_mnemonics_filtered	238955000	2156200	0.902346	84400000	156711200	2.55474	1.37591
depleted_neanderthal_vernot	selsweeps_233putativeregions_peyregne	102221595	1243397	1.21637	84400000	19064992	1.47322	6.52189
depleted_neanderthal_vernot	GSE63648_12Fpcw_ac_me2_Hu_gain	92372419	116191	0.125785	84400000	8966107	0.137667	1.29589
depleted_neanderthal_vernot	GSE63648_12Opcw_ac_me2_Hu_gain	96546225	161550	0.167329	84400000	13628325	0.19141	1.1854
depleted_neanderthal_vernot	E073_25_imputed12marks_mnemonics_filtered	316297200	4071600	1.28727	84400000	235968800	4.82417	1.72548
depleted_neanderthal_vernot	E093_25_imputed12marks_mnemonics_filtered	258550200	2598600	1.00507	84400000	176748800	3.07891	1.47022
depleted_neanderthal_vernot	E104_25_imputed12marks_mnemonics_filtered	213934800	2140200	1.0004	84400000	131675000	2.53578	1.62537
depleted_neanderthal_vernot	nchaes_merged_hg19	85050500	32095	0.0377364	84400000	682595	0.0380273	4.70191
depleted_neanderthal_vernot	haqer_hg19_merged	85800883	39229	0.045721	84400000	1440112	0.0464799	2.72402
depleted_neanderthal_vernot	zooHARs_hg19_merged	84447439	1795	0.00212558	84400000	49234	0.00212678	3.64585
E061_25_imputed12marks_mnemonics_filtered	LinARs_hg19_merged	170225637	64655	0.0379819	169745200	545092	0.0380894	11.8613
E061_25_imputed12marks_mnemonics_filtered	selsweeps_233putativeregions_peyregne	187214943	1595249	0.852095	169745200	19064992	0.93979	8.36743
E061_25_imputed12marks_mnemonics_filtered	E104_25_imputed12marks_mnemonics_filtered	205560400	95859800	46.6334	169745200	131675000	56.4728	72.8003
E061_25_imputed12marks_mnemonics_filtered	E066_25_imputed12marks_mnemonics_filtered	261466200	114633400	43.8425	169745200	206354400	67.5326	55.5517
E061_25_imputed12marks_mnemonics_filtered	GSE63648_12Opcw_ac_me2_Hu_gain	176369525	6259250	3.54894	169745200	13628325	3.68744	45.9282
E061_25_imputed12marks_mnemonics_filtered	GSE63648_12Fpcw_ac_me2_Hu_gain	174295846	3998882	2.29431	169745200	8966107	2.35581	44.6
E061_25_imputed12marks_mnemonics_filtered	zooHARs_hg19_merged	169789105	5329	0.0031386	169745200	49234	0.00313941	10.8238
E061_25_imputed12marks_mnemonics_filtered	GSE63648_8_5pcw_ac_me2_Hu_gain	177132250	5860275	3.30842	169745200	14215725	3.4524	41.2239
E061_25_imputed12marks_mnemonics_filtered	nchaes_merged_hg19	170389483	38312	0.022485	169745200	682595	0.0225703	5.6127
E061_25_imputed12marks_mnemonics_filtered	E073_25_imputed12marks_mnemonics_filtered	278916000	126798000	45.461	169745200	235968800	74.699	53.7351
E061_25_imputed12marks_mnemonics_filtered	E090_25_imputed12marks_mnemonics_filtered	233672800	111081400	47.5372	169745200	175009000	65.4401	63.4718
E061_25_imputed12marks_mnemonics_filtered	E093_25_imputed12marks_mnemonics_filtered	250301400	96192600	38.4307	169745200	176748800	56.6688	54.4233
E061_25_imputed12marks_mnemonics_filtered	haqer_hg19_merged	171118071	67241	0.0392951	169745200	1440112	0.0396129	4.66915
E061_25_imputed12marks_mnemonics_filtered	enhancers_human_macaque_prefontal_cortex_hg19	178573757	3868003	2.16605	169745200	12696560	2.27871	30.465
E061_25_imputed12marks_mnemonics_filtered	E108_25_imputed12marks_mnemonics_filtered	255310400	119172600	46.6775	169745200	204737800	70.2068	58.2074
E061_25_imputed12marks_mnemonics_filtered	E107_25_imputed12marks_mnemonics_filtered	248858600	116984800	47.0085	169745200	196098200	68.9179	59.6562
E061_25_imputed12marks_mnemonics_filtered	E096_25_imputed12marks_mnemonics_filtered	218841000	107615400	49.1752	169745200	156711200	63.3982	68.6712
E061_25_imputed12marks_mnemonics_filtered	GSE63648_7pcw_ac_me2_Hu_gain	183520950	10125125	5.51715	169745200	25623325	5.9649	39.5153
E061_25_imputed12marks_mnemonics_filtered	E088_25_imputed12marks_mnemonics_filtered	241048800	118335200	49.0918	169745200	189638800	69.7134	62.4003
E061_25_imputed12marks_mnemonics_filtered	E083_25_imputed12marks_mnemonics_filtered	264307400	119785000	45.3203	169745200	214347200	70.5675	55.8836
E061_25_imputed12marks_mnemonics_filtered	promoters_human_macaque_prefontal_cortex_hg19	170722216	1070802	0.627219	169745200	2047818	0.630829	52.2899
E066_25_imputed12marks_mnemonics_filtered	GSE63648_7pcw_ac_me2_Hu_gain	220090075	10100300	4.58917	206354400	25623325	4.89464	39.4184
E066_25_imputed12marks_mnemonics_filtered	E083_25_imputed12marks_mnemonics_filtered	289695400	131006200	45.2221	206354400	214347200	63.486	61.1187
E066_25_imputed12marks_mnemonics_filtered	E096_25_imputed12marks_mnemonics_filtered	240537800	122527800	50.9391	206354400	156711200	59.3774	78.187
E066_25_imputed12marks_mnemonics_filtered	zooHARs_hg19_merged	206398681	4953	0.00239972	206354400	49234	0.00240024	10.0601
E066_25_imputed12marks_mnemonics_filtered	E088_25_imputed12marks_mnemonics_filtered	259783000	136210200	52.4323	206354400	189638800	66.0079	71.8261
E066_25_imputed12marks_mnemonics_filtered	LinARs_hg19_merged	206837660	61832	0.029894	206354400	545092	0.029964	11.3434
E066_25_imputed12marks_mnemonics_filtered	E104_25_imputed12marks_mnemonics_filtered	231028400	107001000	46.3151	206354400	131675000	51.853	81.2614
E066_25_imputed12marks_mnemonics_filtered	E090_25_imputed12marks_mnemonics_filtered	259562000	121801400	46.9257	206354400	175009000	59.0253	69.5972
E066_25_imputed12marks_mnemonics_filtered	GSE63648_12Opcw_ac_me2_Hu_gain	213216000	5999175	2.81366	206354400	13628325	2.90722	44.0199
E066_25_imputed12marks_mnemonics_filtered	selsweeps_233putativeregions_peyregne	223440149	1979243	0.885805	206354400	19064992	0.959147	10.3816
E066_25_imputed12marks_mnemonics_filtered	promoters_human_macaque_prefontal_cortex_hg19	207290605	1111613	0.536258	206354400	2047818	0.538691	54.2828
E066_25_imputed12marks_mnemonics_filtered	GSE63648_8_5pcw_ac_me2_Hu_gain	214125400	5387300	2.51596	206354400	14215725	2.6107	37.8968
E066_25_imputed12marks_mnemonics_filtered	E073_25_imputed12marks_mnemonics_filtered	311374800	130948400	42.0549	206354400	235968800	63.458	55.4939
E066_25_imputed12marks_mnemonics_filtered	GSE63648_12Fpcw_ac_me2_Hu_gain	211115609	3751743	1.7771	206354400	8966107	1.81811	41.8436
E066_25_imputed12marks_mnemonics_filtered	E107_25_imputed12marks_mnemonics_filtered	265459400	136993200	51.6061	206354400	196098200	66.3873	69.8595
E066_25_imputed12marks_mnemonics_filtered	enhancers_human_macaque_prefontal_cortex_hg19	215792045	3258915	1.51021	206354400	12696560	1.57928	25.6677
E066_25_imputed12marks_mnemonics_filtered	haqer_hg19_merged	207729885	64627	0.0311111	206354400	1440112	0.0313185	4.48764
E066_25_imputed12marks_mnemonics_filtered	E108_25_imputed12marks_mnemonics_filtered	266419400	144672800	54.3027	206354400	204737800	70.1089	70.6625
E066_25_imputed12marks_mnemonics_filtered	nchaes_merged_hg19	206994242	42753	0.0206542	206354400	682595	0.0207182	6.2633
E066_25_imputed12marks_mnemonics_filtered	E093_25_imputed12marks_mnemonics_filtered	274431400	108671800	39.5989	206354400	176748800	52.6627	61.4838
E073_25_imputed12marks_mnemonics_filtered	selsweeps_233putativeregions_peyregne	252736062	2297730	0.909142	235968800	19064992	0.973743	12.0521
E073_25_imputed12marks_mnemonics_filtered	haqer_hg19_merged	237335454	73458	0.0309511	235968800	1440112	0.0311304	5.10085
E073_25_imputed12marks_mnemonics_filtered	enhancers_human_macaque_prefontal_cortex_hg19	241013562	7651798	3.17484	235968800	12696560	3.24272	60.2667
E073_25_imputed12marks_mnemonics_filtered	E088_25_imputed12marks_mnemonics_filtered	293930000	131677600	44.799	235968800	189638800	55.803	69.436
E073_25_imputed12marks_mnemonics_filtered	E096_25_imputed12marks_mnemonics_filtered	273627200	119052800	43.5091	235968800	156711200	50.4528	75.9696
E073_25_imputed12marks_mnemonics_filtered	promoters_human_macaque_prefontal_cortex_hg19	236502149	1514469	0.640362	235968800	2047818	0.641809	73.9553
E073_25_imputed12marks_mnemonics_filtered	GSE63648_12Opcw_ac_me2_Hu_gain	240959650	8148825	3.38182	235968800	13628325	3.45335	59.7933
E073_25_imputed12marks_mnemonics_filtered	E083_25_imputed12marks_mnemonics_filtered	314650400	135665600	43.1163	235968800	214347200	57.493	63.2925
E073_25_imputed12marks_mnemonics_filtered	E104_25_imputed12marks_mnemonics_filtered	261169800	106474000	40.7681	235968800	131675000	45.1221	80.8612
E073_25_imputed12marks_mnemonics_filtered	E093_25_imputed12marks_mnemonics_filtered	306186800	106530800	34.7927	235968800	176748800	45.1461	60.2724
E073_25_imputed12marks_mnemonics_filtered	nchaes_merged_hg19	236580013	71382	0.0301725	235968800	682595	0.0302506	10.4574
E073_25_imputed12marks_mnemonics_filtered	E108_25_imputed12marks_mnemonics_filtered	299414200	141292400	47.1896	235968800	204737800	59.8776	69.0114
E073_25_imputed12marks_mnemonics_filtered	LinARs_hg19_merged	236419410	94482	0.0399637	235968800	545092	0.04004	17.3332
E073_25_imputed12marks_mnemonics_filtered	E107_25_imputed12marks_mnemonics_filtered	291971800	140095200	47.9824	235968800	196098200	59.3702	71.4413
E073_25_imputed12marks_mnemonics_filtered	E090_25_imputed12marks_mnemonics_filtered	287931000	123046800	42.7348	235968800	175009000	52.1454	70.3088
E073_25_imputed12marks_mnemonics_filtered	zooHARs_hg19_merged	236010292	7742	0.00328037	235968800	49234	0.00328094	15.7249
E073_25_imputed12marks_mnemonics_filtered	GSE63648_12Fpcw_ac_me2_Hu_gain	239232986	5452918	2.27933	235968800	8966107	2.31086	60.817
E073_25_imputed12marks_mnemonics_filtered	GSE63648_7pcw_ac_me2_Hu_gain	248611150	11348875	4.56491	235968800	25623325	4.80948	44.2912
E073_25_imputed12marks_mnemonics_filtered	GSE63648_8_5pcw_ac_me2_Hu_gain	241920825	7579700	3.13313	235968800	14215725	3.21216	53.3191
E083_25_imputed12marks_mnemonics_filtered	haqer_hg19_merged	215717871	69441	0.0321907	214347200	1440112	0.0323965	4.82192
E083_25_imputed12marks_mnemonics_filtered	E104_25_imputed12marks_mnemonics_filtered	228912200	117110000	51.1594	214347200	131675000	54.6357	88.9387
E083_25_imputed12marks_mnemonics_filtered	LinARs_hg19_merged	214809022	83270	0.0387647	214347200	545092	0.0388482	15.2763
E083_25_imputed12marks_mnemonics_filtered	E093_25_imputed12marks_mnemonics_filtered	291168200	99927800	34.3196	214347200	176748800	46.6196	56.5366
E083_25_imputed12marks_mnemonics_filtered	E096_25_imputed12marks_mnemonics_filtered	248741200	122317200	49.1745	214347200	156711200	57.065	78.0526
E083_25_imputed12marks_mnemonics_filtered	GSE63648_8_5pcw_ac_me2_Hu_gain	220790425	7003675	3.17209	214347200	14215725	3.26744	49.2671
E083_25_imputed12marks_mnemonics_filtered	E088_25_imputed12marks_mnemonics_filtered	258723400	145262600	56.1459	214347200	189638800	67.7698	76.5996
E083_25_imputed12marks_mnemonics_filtered	GSE63648_12Opcw_ac_me2_Hu_gain	220286850	7059575	3.20472	214347200	13628325	3.29352	51.8008
E083_25_imputed12marks_mnemonics_filtered	E090_25_imputed12marks_mnemonics_filtered	258492400	130863800	50.6258	214347200	175009000	61.0523	74.7755
E083_25_imputed12marks_mnemonics_filtered	nchaes_merged_hg19	214965958	63837	0.0296963	214347200	682595	0.0297821	9.3521
E083_25_imputed12marks_mnemonics_filtered	E107_25_imputed12marks_mnemonics_filtered	267962600	142482800	53.1726	214347200	196098200	66.4729	72.6589
E083_25_imputed12marks_mnemonics_filtered	E108_25_imputed12marks_mnemonics_filtered	272145400	146939600	53.993	214347200	204737800	68.5521	71.7696
E083_25_imputed12marks_mnemonics_filtered	enhancers_human_macaque_prefontal_cortex_hg19	223773659	3270101	1.46134	214347200	12696560	1.52561	25.7558
E083_25_imputed12marks_mnemonics_filtered	GSE63648_7pcw_ac_me2_Hu_gain	225778575	12884125	5.70653	214347200	25623325	6.01087	50.2828
E083_25_imputed12marks_mnemonics_filtered	zooHARs_hg19_merged	214388180	8254	0.00385003	214347200	49234	0.00385076	16.7648
E083_25_imputed12marks_mnemonics_filtered	GSE63648_12Fpcw_ac_me2_Hu_gain	218336218	4614787	2.11361	214347200	8966107	2.15295	51.4692
E083_25_imputed12marks_mnemonics_filtered	selsweeps_233putativeregions_peyregne	231395700	2016492	0.871447	214347200	19064992	0.94076	10.5769
E083_25_imputed12marks_mnemonics_filtered	promoters_human_macaque_prefontal_cortex_hg19	215403897	991121	0.460122	214347200	2047818	0.46239	48.3989
E088_25_imputed12marks_mnemonics_filtered	nchaes_merged_hg19	190258889	62506	0.0328531	189638800	682595	0.0329606	9.15711
E088_25_imputed12marks_mnemonics_filtered	E107_25_imputed12marks_mnemonics_filtered	251976000	133761000	53.0848	189638800	196098200	70.5346	68.2112
E088_25_imputed12marks_mnemonics_filtered	GSE63648_12Opcw_ac_me2_Hu_gain	195838150	6759800	3.45173	189638800	13628325	3.56457	49.6011
E088_25_imputed12marks_mnemonics_filtered	E090_25_imputed12marks_mnemonics_filtered	228856600	135791200	59.3346	189638800	175009000	71.6052	77.591
E088_25_imputed12marks_mnemonics_filtered	zooHARs_hg19_merged	189679469	8565	0.00451551	189638800	49234	0.00451648	17.3965
E088_25_imputed12marks_mnemonics_filtered	haqer_hg19_merged	191009234	69678	0.0364789	189638800	1440112	0.0367425	4.83837
E088_25_imputed12marks_mnemonics_filtered	GSE63648_7pcw_ac_me2_Hu_gain	201794650	12037750	5.96535	189638800	25623325	6.34773	46.9797
E088_25_imputed12marks_mnemonics_filtered	selsweeps_233putativeregions_peyregne	206963064	1740728	0.841081	189638800	19064992	0.917918	9.13049
E088_25_imputed12marks_mnemonics_filtered	E096_25_imputed12marks_mnemonics_filtered	227000000	119350000	52.5771	189638800	156711200	62.9354	76.1592
E088_25_imputed12marks_mnemonics_filtered	GSE63648_8_5pcw_ac_me2_Hu_gain	196477250	6501650	3.30911	189638800	14215725	3.42844	45.7356
E088_25_imputed12marks_mnemonics_filtered	LinARs_hg19_merged	190102283	81609	0.042929	189638800	545092	0.0430339	14.9716
E088_25_imputed12marks_mnemonics_filtered	E093_25_imputed12marks_mnemonics_filtered	264438800	101948800	38.5529	189638800	176748800	53.7595	57.6801
E088_25_imputed12marks_mnemonics_filtered	promoters_human_macaque_prefontal_cortex_hg19	190663628	1022990	0.536542	189638800	2047818	0.539441	49.9551
E088_25_imputed12marks_mnemonics_filtered	E104_25_imputed12marks_mnemonics_filtered	216149800	105164000	48.6533	189638800	131675000	55.4549	79.8663
E088_25_imputed12marks_mnemonics_filtered	E108_25_imputed12marks_mnemonics_filtered	254858400	139518200	54.7434	189638800	204737800	73.5705	68.1448
E088_25_imputed12marks_mnemonics_filtered	enhancers_human_macaque_prefontal_cortex_hg19	199155792	3179568	1.59652	189638800	12696560	1.67664	25.0428
E088_25_imputed12marks_mnemonics_filtered	GSE63648_12Fpcw_ac_me2_Hu_gain	193829087	4383094	2.26132	189638800	8966107	2.31129	48.8851
E090_25_imputed12marks_mnemonics_filtered	E093_25_imputed12marks_mnemonics_filtered	252340200	99417600	39.3982	175009000	176748800	56.8071	56.248
E090_25_imputed12marks_mnemonics_filtered	selsweeps_233putativeregions_peyregne	192576561	1497431	0.777577	175009000	19064992	0.855631	7.85435
E090_25_imputed12marks_mnemonics_filtered	GSE63648_8_5pcw_ac_me2_Hu_gain	181625200	6744500	3.71342	175009000	14215725	3.8538	47.4439
E090_25_imputed12marks_mnemonics_filtered	E104_25_imputed12marks_mnemonics_filtered	204181800	102502200	50.2014	175009000	131675000	58.5697	77.8448
E090_25_imputed12marks_mnemonics_filtered	haqer_hg19_merged	176379966	69146	0.0392029	175009000	1440112	0.03951	4.80143
E090_25_imputed12marks_mnemonics_filtered	E107_25_imputed12marks_mnemonics_filtered	236641000	134466200	56.8229	175009000	196098200	76.8339	68.5708
E090_25_imputed12marks_mnemonics_filtered	GSE63648_12Opcw_ac_me2_Hu_gain	180993675	6980775	3.85692	175009000	13628325	3.98881	51.2225
E090_25_imputed12marks_mnemonics_filtered	LinARs_hg19_merged	175487300	66792	0.0380609	175009000	545092	0.0381649	12.2533
E090_25_imputed12marks_mnemonics_filtered	enhancers_human_macaque_prefontal_cortex_hg19	184702252	3003308	1.62603	175009000	12696560	1.71609	23.6545
E090_25_imputed12marks_mnemonics_filtered	E108_25_imputed12marks_mnemonics_filtered	241649000	138097800	57.1481	175009000	204737800	78.909	67.4511
E090_25_imputed12marks_mnemonics_filtered	GSE63648_7pcw_ac_me2_Hu_gain	186339675	12992350	6.9724	175009000	25623325	7.42382	50.7052
E090_25_imputed12marks_mnemonics_filtered	zooHARs_hg19_merged	175052608	5626	0.00321389	175009000	49234	0.00321469	11.4271
E090_25_imputed12marks_mnemonics_filtered	GSE63648_12Fpcw_ac_me2_Hu_gain	179018764	4573890	2.55498	175009000	8966107	2.61352	51.0131
E090_25_imputed12marks_mnemonics_filtered	promoters_human_macaque_prefontal_cortex_hg19	176021600	1035218	0.58812	175009000	2047818	0.591523	50.5522
E090_25_imputed12marks_mnemonics_filtered	E096_25_imputed12marks_mnemonics_filtered	214056800	117663400	54.9683	175009000	156711200	67.2328	75.083
E090_25_imputed12marks_mnemonics_filtered	nchaes_merged_hg19	175646580	45015	0.0256282	175009000	682595	0.0257215	6.59469
E093_25_imputed12marks_mnemonics_filtered	E104_25_imputed12marks_mnemonics_filtered	224797000	83626800	37.201	176748800	131675000	47.3139	63.51
E093_25_imputed12marks_mnemonics_filtered	selsweeps_233putativeregions_peyregne	194008826	1804966	0.930353	176748800	19064992	1.0212	9.46744
E093_25_imputed12marks_mnemonics_filtered	nchaes_merged_hg19	177407431	23964	0.0135079	176748800	682595	0.0135582	3.51072
E093_25_imputed12marks_mnemonics_filtered	E107_25_imputed12marks_mnemonics_filtered	269497400	103349600	38.349	176748800	196098200	58.4726	52.703
E093_25_imputed12marks_mnemonics_filtered	promoters_human_macaque_prefontal_cortex_hg19	177857975	938643	0.527749	176748800	2047818	0.53106	45.8363
E093_25_imputed12marks_mnemonics_filtered	E096_25_imputed12marks_mnemonics_filtered	233788600	99671400	42.6331	176748800	156711200	56.3916	63.602
E093_25_imputed12marks_mnemonics_filtered	GSE63648_7pcw_ac_me2_Hu_gain	191908400	8412050	4.38337	176748800	25623325	4.75933	32.8297
E093_25_imputed12marks_mnemonics_filtered	enhancers_human_macaque_prefontal_cortex_hg19	187066203	2379157	1.27183	176748800	12696560	1.34607	18.7386
E093_25_imputed12marks_mnemonics_filtered	GSE63648_12Opcw_ac_me2_Hu_gain	184201300	5322775	2.88965	176748800	13628325	3.01149	39.0567
E093_25_imputed12marks_mnemonics_filtered	E108_25_imputed12marks_mnemonics_filtered	276171600	105315000	38.1339	176748800	204737800	59.5846	51.439
E093_25_imputed12marks_mnemonics_filtered	GSE63648_8_5pcw_ac_me2_Hu_gain	184874600	4957225	2.6814	176748800	14215725	2.80467	34.8714
E093_25_imputed12marks_mnemonics_filtered	GSE63648_12Fpcw_ac_me2_Hu_gain	181833494	3391940	1.86541	176748800	8966107	1.91907	37.8307
E093_25_imputed12marks_mnemonics_filtered	haqer_hg19_merged	178101155	87757	0.0492737	176748800	1440112	0.0496507	6.09376
E093_25_imputed12marks_mnemonics_filtered	zooHARs_hg19_merged	176794918	3116	0.00176249	176748800	49234	0.00176295	6.32896
E093_25_imputed12marks_mnemonics_filtered	LinARs_hg19_merged	177250777	43115	0.0243243	176748800	545092	0.0243934	7.90967
E096_25_imputed12marks_mnemonics_filtered	GSE63648_12Fpcw_ac_me2_Hu_gain	161385465	3853794	2.38794	156711200	8966107	2.45917	42.9818
E096_25_imputed12marks_mnemonics_filtered	E104_25_imputed12marks_mnemonics_filtered	179524000	108862200	60.6394	156711200	131675000	69.4668	82.6749
E096_25_imputed12marks_mnemonics_filtered	selsweeps_233putativeregions_peyregne	174308765	1467427	0.841855	156711200	19064992	0.936389	7.69697
E096_25_imputed12marks_mnemonics_filtered	promoters_human_macaque_prefontal_cortex_hg19	157755716	1003302	0.635985	156711200	2047818	0.640224	48.9937
E096_25_imputed12marks_mnemonics_filtered	zooHARs_hg19_merged	156757103	3331	0.00212494	156711200	49234	0.00212557	6.76565
E096_25_imputed12marks_mnemonics_filtered	GSE63648_12Opcw_ac_me2_Hu_gain	163545425	6058125	3.70425	156711200	13628325	3.86579	44.4525
E096_25_imputed12marks_mnemonics_filtered	GSE63648_8_5pcw_ac_me2_Hu_gain	164409625	5482650	3.33475	156711200	14215725	3.49857	38.5675
E096_25_imputed12marks_mnemonics_filtered	haqer_hg19_merged	158078329	72983	0.0461689	156711200	1440112	0.0465717	5.06787
E096_25_imputed12marks_mnemonics_filtered	GSE63648_7pcw_ac_me2_Hu_gain	170137500	10487450	6.1641	156711200	25623325	6.69221	40.9293
E096_25_imputed12marks_mnemonics_filtered	E107_25_imputed12marks_mnemonics_filtered	225266000	127543400	56.619	156711200	196098200	81.3875	65.0406
E096_25_imputed12marks_mnemonics_filtered	enhancers_human_macaque_prefontal_cortex_hg19	166667028	2740732	1.64444	156711200	12696560	1.74891	21.5864
E096_25_imputed12marks_mnemonics_filtered	nchaes_merged_hg19	157369619	24176	0.0153626	156711200	682595	0.0154271	3.54178
E096_25_imputed12marks_mnemonics_filtered	E108_25_imputed12marks_mnemonics_filtered	232141400	129307600	55.7021	156711200	204737800	82.5133	63.1577
E096_25_imputed12marks_mnemonics_filtered	LinARs_hg19_merged	157207447	48845	0.0310704	156711200	545092	0.0311688	8.96087
E104_25_imputed12marks_mnemonics_filtered	haqer_hg19_merged	133058408	56704	0.0426159	131675000	1440112	0.0430636	3.93747
E104_25_imputed12marks_mnemonics_filtered	selsweeps_233putativeregions_peyregne	149414412	1325580	0.887183	131675000	19064992	1.00671	6.95295
E104_25_imputed12marks_mnemonics_filtered	zooHARs_hg19_merged	131720092	4142	0.00314455	131675000	49234	0.00314562	8.41289
E104_25_imputed12marks_mnemonics_filtered	nchaes_merged_hg19	132329805	27790	0.0210006	131675000	682595	0.021105	4.07123
E104_25_imputed12marks_mnemonics_filtered	E107_25_imputed12marks_mnemonics_filtered	212716600	115056600	54.0891	131675000	196098200	87.3792	58.673
E104_25_imputed12marks_mnemonics_filtered	GSE63648_8_5pcw_ac_me2_Hu_gain	140186425	4517825	3.22273	131675000	14215725	3.43104	31.7805
E104_25_imputed12marks_mnemonics_filtered	promoters_human_macaque_prefontal_cortex_hg19	132880670	842148	0.633763	131675000	2047818	0.639566	41.1242
E104_25_imputed12marks_mnemonics_filtered	enhancers_human_macaque_prefontal_cortex_hg19	142219017	2152543	1.51354	131675000	12696560	1.63474	16.9537
E104_25_imputed12marks_mnemonics_filtered	LinARs_hg19_merged	132168439	51653	0.0390812	131675000	545092	0.0392276	9.47602
E104_25_imputed12marks_mnemonics_filtered	E108_25_imputed12marks_mnemonics_filtered	218848400	117564400	53.7196	131675000	204737800	89.2838	57.4219
E104_25_imputed12marks_mnemonics_filtered	GSE63648_7pcw_ac_me2_Hu_gain	147210125	8005975	5.43847	131675000	25623325	6.0801	31.2449
E104_25_imputed12marks_mnemonics_filtered	GSE63648_12Fpcw_ac_me2_Hu_gain	136932954	3191029	2.33036	131675000	8966107	2.42341	35.5899
E104_25_imputed12marks_mnemonics_filtered	GSE63648_12Opcw_ac_me2_Hu_gain	139266200	5194825	3.73014	131675000	13628325	3.94519	38.1179
E107_25_imputed12marks_mnemonics_filtered	enhancers_human_macaque_prefontal_cortex_hg19	205393559	3401201	1.65594	196098200	12696560	1.73444	26.7884
E107_25_imputed12marks_mnemonics_filtered	LinARs_hg19_merged	196579726	63566	0.032336	196098200	545092	0.0324154	11.6615
E107_25_imputed12marks_mnemonics_filtered	GSE63648_12Fpcw_ac_me2_Hu_gain	200338471	4344352	2.16851	196098200	8966107	2.2154	48.453
E107_25_imputed12marks_mnemonics_filtered	zooHARs_hg19_merged	196141982	5452	0.00277962	196098200	49234	0.00278024	11.0736
E107_25_imputed12marks_mnemonics_filtered	selsweeps_233putativeregions_peyregne	213197777	1965415	0.921874	196098200	19064992	1.00226	10.309
E107_25_imputed12marks_mnemonics_filtered	nchaes_merged_hg19	196737936	42859	0.0217848	196098200	682595	0.0218559	6.27883
E107_25_imputed12marks_mnemonics_filtered	GSE63648_12Opcw_ac_me2_Hu_gain	202247600	6851275	3.38757	196098200	13628325	3.4938	50.2723
E107_25_imputed12marks_mnemonics_filtered	GSE63648_8_5pcw_ac_me2_Hu_gain	203235175	6142350	3.02229	196098200	14215725	3.13228	43.2081
E107_25_imputed12marks_mnemonics_filtered	promoters_human_macaque_prefontal_cortex_hg19	197049946	1096072	0.556241	196098200	2047818	0.55894	53.5239
E107_25_imputed12marks_mnemonics_filtered	GSE63648_7pcw_ac_me2_Hu_gain	208759500	11367175	5.44511	196098200	25623325	5.79667	44.3626
E107_25_imputed12marks_mnemonics_filtered	E108_25_imputed12marks_mnemonics_filtered	223186000	177650000	79.5973	196098200	204737800	90.5924	86.7695
E107_25_imputed12marks_mnemonics_filtered	haqer_hg19_merged	197463471	74841	0.0379012	196098200	1440112	0.0381651	5.19689
E108_25_imputed12marks_mnemonics_filtered	nchaes_merged_hg19	205371602	48793	0.0237584	204737800	682595	0.0238319	7.14816
E108_25_imputed12marks_mnemonics_filtered	GSE63648_7pcw_ac_me2_Hu_gain	217333975	11434625	5.26131	204737800	25623325	5.58501	44.6258
E108_25_imputed12marks_mnemonics_filtered	GSE63648_12Fpcw_ac_me2_Hu_gain	209014619	4297433	2.05604	204737800	8966107	2.09899	47.9298
E108_25_imputed12marks_mnemonics_filtered	GSE63648_12Opcw_ac_me2_Hu_gain	210928325	6793950	3.22098	204737800	13628325	3.31837	49.8517
E108_25_imputed12marks_mnemonics_filtered	promoters_human_macaque_prefontal_cortex_hg19	205696703	1088915	0.529379	204737800	2047818	0.531858	53.1744
E108_25_imputed12marks_mnemonics_filtered	zooHARs_hg19_merged	204780914	6120	0.00298856	204737800	49234	0.00298919	12.4304
E108_25_imputed12marks_mnemonics_filtered	enhancers_human_macaque_prefontal_cortex_hg19	213918725	3515635	1.64344	204737800	12696560	1.71714	27.6897
E108_25_imputed12marks_mnemonics_filtered	LinARs_hg19_merged	205212977	69915	0.0340695	204737800	545092	0.0341486	12.8263
E108_25_imputed12marks_mnemonics_filtered	haqer_hg19_merged	206104711	73201	0.0355164	204737800	1440112	0.0357535	5.08301
E108_25_imputed12marks_mnemonics_filtered	GSE63648_8_5pcw_ac_me2_Hu_gain	211910950	6095725	2.87655	204737800	14215725	2.97733	42.8802
E108_25_imputed12marks_mnemonics_filtered	selsweeps_233putativeregions_peyregne	221786326	2016466	0.909193	204737800	19064992	0.984902	10.5768
enhancers_human_macaque_prefontal_cortex_hg19	haqer_hg19_merged	14129602	7070	0.0500368	12696560	1440112	0.0556844	0.490934
enhancers_human_macaque_prefontal_cortex_hg19	GSE63648_8_5pcw_ac_me2_Hu_gain	24567796	512739	2.08704	12696560	14215725	4.03841	3.60684
enhancers_human_macaque_prefontal_cortex_hg19	GSE63648_7pcw_ac_me2_Hu_gain	34303980	670988	1.95601	12696560	25623325	5.2848	2.61866
enhancers_human_macaque_prefontal_cortex_hg19	GSE63648_12Fpcw_ac_me2_Hu_gain	20454735	395500	1.93354	12696560	8966107	3.11502	4.41106
enhancers_human_macaque_prefontal_cortex_hg19	nchaes_merged_hg19	13375726	3429	0.025636	12696560	682595	0.0270073	0.502348
enhancers_human_macaque_prefontal_cortex_hg19	zooHARs_hg19_merged	12744670	1124	0.00881937	12696560	49234	0.00885279	2.28298
enhancers_human_macaque_prefontal_cortex_hg19	promoters_human_macaque_prefontal_cortex_hg19	14744378	0	0	12696560	2047818	0	0
enhancers_human_macaque_prefontal_cortex_hg19	selsweeps_233putativeregions_peyregne	31631218	130334	0.412042	12696560	19064992	1.02653	0.68363
enhancers_human_macaque_prefontal_cortex_hg19	LinARs_hg19_merged	13238340	3312	0.0250182	12696560	545092	0.0260858	0.607604
enhancers_human_macaque_prefontal_cortex_hg19	GSE63648_12Opcw_ac_me2_Hu_gain	24597127	481232	1.95646	12696560	13628325	3.79025	3.53112
GSE63648_12Fpcw_ac_me2_Hu_gain	GSE63648_12Opcw_ac_me2_Hu_gain	16298847	6092290	37.3787	8966107	13628325	67.948	44.7031
GSE63648_12Fpcw_ac_me2_Hu_gain	GSE63648_7pcw_ac_me2_Hu_gain	27415322	4245709	15.4866	8966107	25623325	47.3529	16.5697
GSE63648_12Fpcw_ac_me2_Hu_gain	promoters_human_macaque_prefontal_cortex_hg19	10016992	129063	1.28844	8966107	2047818	1.43945	6.30246
GSE63648_12Fpcw_ac_me2_Hu_gain	GSE63648_8_5pcw_ac_me2_Hu_gain	16568367	6080693	36.7006	8966107	14215725	67.8187	42.7744
GSE63648_12Fpcw_ac_me2_Hu_gain	haqer_hg19_merged	9509493	14322	0.150607	8966107	1440112	0.159735	0.994506
GSE63648_12Fpcw_ac_me2_Hu_gain	nchaes_merged_hg19	8760192	2034	0.0232187	8966107	682595	0.0226854	0.297981
GSE63648_12Fpcw_ac_me2_Hu_gain	LinARs_hg19_merged	8621554	2983	0.0345993	8966107	545092	0.0332697	0.547247
GSE63648_12Fpcw_ac_me2_Hu_gain	zooHARs_hg19_merged	8128170	275	0.0033833	8966107	49234	0.00306711	0.558557
GSE63648_12Fpcw_ac_me2_Hu_gain	selsweeps_233putativeregions_peyregne	27088703	63526	0.234511	8966107	19064992	0.708513	0.333208
GSE63648_12Opcw_ac_me2_Hu_gain	GSE63648_7pcw_ac_me2_Hu_gain	31602925	4202875	13.299	13628325	25623325	30.8393	16.4025
GSE63648_12Opcw_ac_me2_Hu_gain	promoters_human_macaque_prefontal_cortex_hg19	14220771	148620	1.04509	13628325	2047818	1.09052	7.25748
GSE63648_12Opcw_ac_me2_Hu_gain	GSE63648_8_5pcw_ac_me2_Hu_gain	20309975	6417400	31.5973	13628325	14215725	47.0887	45.143
GSE63648_12Opcw_ac_me2_Hu_gain	LinARs_hg19_merged	12836742	5627	0.0438351	13628325	545092	0.041289	1.0323
GSE63648_12Opcw_ac_me2_Hu_gain	haqer_hg19_merged	13723072	16297	0.118756	13628325	1440112	0.119582	1.13165
GSE63648_12Opcw_ac_me2_Hu_gain	nchaes_merged_hg19	12977083	2821	0.0217383	13628325	682595	0.0206995	0.413276
GSE63648_12Opcw_ac_me2_Hu_gain	selsweeps_233putativeregions_peyregne	31254097	116670	0.373295	13628325	19064992	0.856085	0.611959
GSE63648_12Opcw_ac_me2_Hu_gain	zooHARs_hg19_merged	12345745	664	0.00537837	13628325	49234	0.00487221	1.34866
GSE63648_7pcw_ac_me2_Hu_gain	selsweeps_233putativeregions_peyregne	41153055	115182	0.279887	25623325	19064992	0.44952	0.604154
GSE63648_7pcw_ac_me2_Hu_gain	promoters_human_macaque_prefontal_cortex_hg19	24105092	162823	0.675471	25623325	2047818	0.635448	7.95105
GSE63648_7pcw_ac_me2_Hu_gain	GSE63648_8_5pcw_ac_me2_Hu_gain	29313125	8089925	27.5983	25623325	14215725	31.5725	56.9083
GSE63648_7pcw_ac_me2_Hu_gain	haqer_hg19_merged	23627099	10001	0.0423285	25623325	1440112	0.0390308	0.69446
GSE63648_7pcw_ac_me2_Hu_gain	LinARs_hg19_merged	22730894	11584	0.0509615	25623325	545092	0.0452088	2.12515
GSE63648_7pcw_ac_me2_Hu_gain	nchaes_merged_hg19	22869458	9486	0.0414789	25623325	682595	0.037021	1.3897
GSE63648_7pcw_ac_me2_Hu_gain	zooHARs_hg19_merged	22244185	599	0.00269284	25623325	49234	0.00233771	1.21664
GSE63648_8_5pcw_ac_me2_Hu_gain	nchaes_merged_hg19	12953783	6647	0.0513132	14215725	682595	0.0467581	0.973784
GSE63648_8_5pcw_ac_me2_Hu_gain	LinARs_hg19_merged	12813557	9638	0.0752172	14215725	545092	0.0677982	1.76814
GSE63648_8_5pcw_ac_me2_Hu_gain	promoters_human_macaque_prefontal_cortex_hg19	14209031	152397	1.07254	14215725	2047818	1.07203	7.44192
GSE63648_8_5pcw_ac_me2_Hu_gain	selsweeps_233putativeregions_peyregne	31248057	110761	0.354457	14215725	19064992	0.779144	0.580965
GSE63648_8_5pcw_ac_me2_Hu_gain	zooHARs_hg19_merged	12325963	713	0.00578454	14215725	49234	0.00501557	1.44819
GSE63648_8_5pcw_ac_me2_Hu_gain	haqer_hg19_merged	13705322	14113	0.102975	14215725	1440112	0.0992774	0.979993
haqer_hg19_merged	promoters_human_macaque_prefontal_cortex_hg19	3485816	2114	0.0606458	1440112	2047818	0.146794	0.103232
haqer_hg19_merged	nchaes_merged_hg19	2122200	507	0.0238903	1440112	682595	0.0352056	0.0742754
haqer_hg19_merged	zooHARs_hg19_merged	1489134	212	0.0142365	1440112	49234	0.0147211	0.430597
haqer_hg19_merged	LinARs_hg19_merged	1981451	3753	0.189407	1440112	545092	0.260605	0.688508
haqer_hg19_merged	selsweeps_233putativeregions_peyregne	20484248	20856	0.101815	1440112	19064992	1.44822	0.109394
LinARs_hg19_merged	selsweeps_233putativeregions_peyregne	19607146	2938	0.0149843	545092	19064992	0.538992	0.0154104
LinARs_hg19_merged	promoters_human_macaque_prefontal_cortex_hg19	2591962	948	0.0365746	545092	2047818	0.173916	0.0462932
LinARs_hg19_merged	nchaes_merged_hg19	1101769	125918	11.4287	545092	682595	23.1003	18.447
LinARs_hg19_merged	zooHARs_hg19_merged	575422	18904	3.28524	545092	49234	3.46804	38.3962
nchaes_merged_hg19	promoters_human_macaque_prefontal_cortex_hg19	2730159	254	0.00930349	682595	2047818	0.0372109	0.0124034
nchaes_merged_hg19	selsweeps_233putativeregions_peyregne	19743230	4357	0.0220683	682595	19064992	0.638299	0.0228534
nchaes_merged_hg19	zooHARs_hg19_merged	709459	22370	3.15311	682595	49234	3.2772	45.4361
promoters_human_macaque_prefontal_cortex_hg19	selsweeps_233putativeregions_peyregne	21091484	21326	0.101112	2047818	19064992	1.0414	0.111859
promoters_human_macaque_prefontal_cortex_hg19	zooHARs_hg19_merged	2097052	0	0	2047818	49234	0	0
selsweeps_233putativeregions_peyregne	zooHARs_hg19_merged	19113776	450	0.00235432	19064992	49234	0.00236035	0.914003

### Sheet: HARE HGEP Results
Phenotype	Annotations	set_size	n_simulations	distribution	KS_stat	mean_int_per_bp	mean_int_SE	set_int_per_bp	percent_overlap	pvalue	frac_less	frac_more	Rank	FDR_pval	FDR_sig
UKB_460K.blood_PLATELET_COUNT	GSE63648_12Opcw	3371	1000	weibull	0.0735402	2.03171e-06	4.30837e-09	3.52272e-06	0.733865	0	1	0	1	0	*
UKB_460K.bmd_HEEL_TSCOREz	GSE63648_12Opcw	2521	1000	weibull	0.0666776	2.00349e-06	4.55571e-09	3.3097e-06	0.651963	0	1	0	2	0	*
UKB_460K.body_HEIGHTz	GSE63648_12Opcw	5553	1000	weibull	0.0633856	2.01955e-06	3.13303e-09	3.0832e-06	0.526674	0	1	0	3	0	*
UKB_460K.blood_PLATELET_COUNT	GSE63648_7pcw	3371	1000	weibull	0.069017	3.24205e-06	6.55643e-09	5.8555e-06	0.806112	0	1	0	4	0	*
UKB_460K.blood_WHITE_COUNT	GSE63648_7pcw	2024	1000	weibull	0.0678829	3.22889e-06	7.64022e-09	5.39692e-06	0.671447	0	1	0	5	0	*
UKB_460K.bmd_HEEL_TSCOREz	GSE63648_7pcw	2521	1000	weibull	0.0815417	3.21885e-06	6.89616e-09	6.04244e-06	0.877202	0	1	0	6	0	*
UKB_460K.body_HEIGHTz	GSE63648_7pcw	5553	1000	weibull	0.0692093	3.22411e-06	4.70631e-09	5.23989e-06	0.62522	0	1	0	7	0	*
UKB_460K.body_WHRadjBMIz	GSE63648_7pcw	1161	1000	weibull	0.0681465	3.20611e-06	1.01611e-08	6.3496e-06	0.980466	0	1	0	8	0	*
UKB_460K.blood_PLATELET_COUNT	GSE63648_8_5pcw	3371	1000	weibull	0.0784699	2.13753e-06	4.75471e-09	3.80522e-06	0.780197	0	1	0	9	0	*
UKB_460K.body_HEIGHTz	GSE63648_8_5pcw	5553	1000	weibull	0.0648195	2.1263e-06	3.27454e-09	3.3115e-06	0.5574	0	1	0	10	0	*
UKB_460K.bmd_HEEL_TSCOREz	GSE63648_8_5pcw	2521	1000	weibull	0.0681672	2.11903e-06	5.0617e-09	3.5378e-06	0.669537	2.56041e-237	1	0	11	1.64797e-235	*
UKB_460K.body_HEIGHTz	GSE63648_12Fpcw	5553	1000	weibull	0.0674639	1.24283e-06	2.1934e-09	1.81756e-06	0.462429	9.58174e-228	1	0	12	5.65323e-226	*
UKB_460K.blood_EOSINOPHIL_COUNT	GSE63648_8_5pcw	1886	1000	weibull	0.070923	2.13915e-06	5.89268e-09	3.74201e-06	0.749295	3.75359e-224	1	0	13	2.04426e-222	*
UKB_460K.blood_EOSINOPHIL_COUNT	GSE63648_7pcw	1886	1000	weibull	0.0574277	3.23876e-06	8.54322e-09	5.47966e-06	0.6919	1.10453e-215	1	0	14	5.58578e-214	*
UKB_460K.blood_RBC_DISTRIB_WIDTH	GSE63648_12Opcw	2183	1000	weibull	0.0635472	2.03383e-06	5.36539e-09	3.44847e-06	0.695554	6.76132e-215	1	0	15	3.19134e-213	*
UKB_460K.lung_FEV1FVCzSMOKE	GSE63648_7pcw	1474	1000	weibull	0.0579481	3.18659e-06	8.76322e-09	5.50284e-06	0.726873	1.46594e-178	1	0	16	6.48679e-177	*
UKB_460K.lung_FVCzSMOKE	GSE63648_7pcw	1244	1000	weibull	0.0775549	3.19531e-06	9.03421e-09	5.62232e-06	0.759553	5.13044e-170	1	0	17	2.13668e-168	*
UKB_460K.blood_RED_COUNT	GSE63648_7pcw	2477	1000	weibull	0.0628258	3.23212e-06	7.57179e-09	5.16058e-06	0.596654	1.5395e-165	1	0	18	6.05537e-164	*
UKB_460K.blood_PLATELET_COUNT	GSE63648_12Fpcw	3371	1000	weibull	0.0753058	1.24209e-06	3.15497e-09	2.02888e-06	0.633446	2.57819e-161	1	0	19	9.60713e-160	*
UKB_460K.blood_RED_COUNT	GSE63648_12Opcw	2477	1000	weibull	0.0710547	2.02468e-06	5.03457e-09	3.26892e-06	0.614534	2.34396e-134	1	0	20	8.2976e-133	*
UKB_460K.body_WHRadjBMIz	GSE63648_12Opcw	1161	1000	weibull	0.0569653	2.00475e-06	6.70821e-09	3.63625e-06	0.813821	1.00641e-94	1	0	21	3.39302e-93	*
UKB_460K.blood_WHITE_COUNT	GSE63648_12Opcw	2024	1000	weibull	0.0585492	2.0193e-06	5.26639e-09	3.20178e-06	0.585591	1.62378e-93	1	0	22	5.22562e-92	*
UKB_460K.body_WHRadjBMIz	GSE63648_8_5pcw	1161	1000	weibull	0.0651525	2.11566e-06	7.00358e-09	3.747e-06	0.771077	5.04579e-88	1	0	23	1.55323e-86	*
UKB_460K.body_HEIGHTz	enhancers_human_macaque	5553	1000	weibull	0.0663162	1.0103e-06	1.76154e-09	1.3809e-06	0.366828	3.34367e-81	1	0	25	9.46926e-80	*
UKB_460K.bp_SYSTOLICadjMEDz	GSE63648_7pcw	1665	1000	weibull	0.0615959	3.20899e-06	8.09661e-09	4.9629e-06	0.546565	1.33136e-68	1	0	26	3.62541e-67	*
UKB_460K.blood_WHITE_COUNT	GSE63648_8_5pcw	2024	1000	weibull	0.0669888	2.11747e-06	5.54448e-09	3.24075e-06	0.530482	2.94539e-63	1	0	27	7.72348e-62	*
UKB_460K.blood_EOSINOPHIL_COUNT	GSE63648_12Opcw	1886	1000	weibull	0.0680644	2.03617e-06	5.92481e-09	3.20859e-06	0.575797	1.75842e-50	1	0	28	4.4463e-49	*
Hip_Width.Legs	GSE63648_7pcw	153	1000	weibull	0.057204	3.15806e-06	2.56957e-08	1.07732e-05	2.41133	1.56964e-45	1	0	29	3.83209e-44	*
UKB_460K.bmd_HEEL_TSCOREz	GSE63648_12Fpcw	2521	1000	weibull	0.0728993	1.23824e-06	3.27963e-09	1.874e-06	0.513444	8.56106e-45	1	0	30	2.02041e-43	*
UKB_460K.blood_RED_COUNT	GSE63648_8_5pcw	2477	1000	weibull	0.0668617	2.13483e-06	5.25503e-09	3.10299e-06	0.453507	2.89663e-40	1	0	31	6.61553e-39	*
UKB_460K.bp_SYSTOLICadjMEDz	GSE63648_12Opcw	1665	1000	weibull	0.0620293	2.00474e-06	5.39119e-09	3.02275e-06	0.507801	3.35841e-40	1	0	32	7.43048e-39	*
UKB_460K.body_BALDING1	GSE63648_7pcw	498	1000	weibull	0.062713	3.21412e-06	1.36768e-08	5.99996e-06	0.866751	3.96116e-35	1	0	33	8.49849e-34	*
UKB_460K.lung_FEV1FVCzSMOKE	GSE63648_12Opcw	1474	1000	weibull	0.0696053	2.00808e-06	5.65415e-09	3.03649e-06	0.51214	1.29854e-33	1	0	34	2.70402e-32	*
UKB_460K.blood_WHITE_COUNT	GSE63648_12Fpcw	2024	1000	weibull	0.0531302	1.24371e-06	3.81864e-09	1.92886e-06	0.550898	1.883e-33	1	0	35	3.80904e-32	*
UKB_460K.lung_FEV1FVCzSMOKE	GSE63648_8_5pcw	1474	1000	weibull	0.0590306	2.1152e-06	5.71077e-09	3.13258e-06	0.480988	9.10686e-32	1	0	36	1.79102e-30	*
UKB_460K.disease_ALLERGY_ECZEMA_DIAGNOSED	GSE63648_7pcw	479	1000	weibull	0.0474958	3.22953e-06	1.69578e-08	6.58205e-06	1.03808	3.12747e-29	1	0	38	5.82698e-28	*
UKB_460K.body_HEIGHTz	promoters_human_macaque	5553	1000	weibull	0.0681841	1.29357e-07	5.68065e-10	2.37169e-07	0.833448	3.33028e-28	1	0	40	5.89459e-27	*
UKB_460K.lung_FVCzSMOKE	GSE63648_8_5pcw	1244	1000	weibull	0.0607922	2.11029e-06	6.57504e-09	3.22336e-06	0.527454	1.06888e-24	1	0	41	1.84577e-23	*
0343	GSE63648_8_5pcw	178	1000	weibull	0.0711557	2.10769e-06	1.72224e-08	6.16824e-06	1.92654	3.88715e-24	1	0	42	6.55263e-23	*
UKB_460K.disease_RESPIRATORY_ENT	GSE63648_7pcw	249	1000	weibull	0.066131	3.18621e-06	2.33192e-08	8.4299e-06	1.64574	1.79568e-23	1	0	44	2.88942e-22	*
UKB_460K.disease_ALLERGY_ECZEMA_DIAGNOSED	GSE63648_12Opcw	479	1000	weibull	0.0584583	2.03048e-06	1.07045e-08	4.04406e-06	0.991676	5.23604e-23	1	0	45	8.23804e-22	*
UKB_460K.blood_EOSINOPHIL_COUNT	GSE63648_12Fpcw	1886	1000	weibull	0.0663239	1.24535e-06	4.2064e-09	1.9397e-06	0.557552	5.79453e-23	1	0	46	8.91854e-22	*
UKB_460K.bp_SYSTOLICadjMEDz	GSE63648_8_5pcw	1665	1000	weibull	0.0721551	2.10951e-06	5.94162e-09	3.08965e-06	0.464627	3.99611e-22	1	0	47	6.01966e-21	*
UKB_460K.blood_RBC_DISTRIB_WIDTH	GSE63648_8_5pcw	2183	1000	weibull	0.0712486	2.14733e-06	5.97935e-09	3.13428e-06	0.459614	6.22025e-22	1	0	48	9.17488e-21	*
0343	GSE63648_7pcw	178	1000	weibull	0.0684213	3.18861e-06	2.46342e-08	8.38881e-06	1.63087	1.64965e-19	1	0	49	2.38357e-18	*
UKB_460K.blood_RBC_DISTRIB_WIDTH	GSE63648_7pcw	2183	1000	weibull	0.067274	3.247e-06	8.33298e-09	4.54432e-06	0.399545	3.86885e-19	1	0	50	5.47829e-18	*
UKB_460K.blood_PLATELET_COUNT	enhancers_human_macaque	3371	1000	weibull	0.0707763	1.01808e-06	2.61207e-09	1.40395e-06	0.37902	6.51437e-18	1	0	51	9.04348e-17	*
UKB_460K.pigment_HAIR	GSE63648_7pcw	1023	1000	weibull	0.0658842	3.22036e-06	1.07267e-08	4.87389e-06	0.513463	3.83204e-16	1	0	52	5.21747e-15	*
UKB_460K.blood_RBC_DISTRIB_WIDTH	enhancers_human_macaque	2183	1000	weibull	0.0574943	1.03358e-06	3.34908e-09	1.53266e-06	0.482865	1.78174e-15	1	0	53	2.38014e-14	*
UKB_460K.blood_RED_COUNT	GSE63648_12Fpcw	2477	1000	weibull	0.074358	1.24043e-06	3.46935e-09	1.72572e-06	0.391236	1.97542e-13	1	0	54	2.59e-12	*
UKB_460K.lung_FEV1FVCzSMOKE	GSE63648_12Fpcw	1474	1000	weibull	0.0695044	1.23011e-06	4.02853e-09	1.80652e-06	0.468582	5.54482e-13	1	0	55	7.1377e-12	*
UKB_460K.blood_WHITE_COUNT	promoters_human_macaque	2024	1000	weibull	0.0731003	1.29279e-07	9.65852e-10	2.92252e-07	1.26062	1.5661e-12	1	0	56	1.98e-11	*
UKB_460K.blood_RBC_DISTRIB_WIDTH	promoters_human_macaque	2183	1000	weibull	0.0876693	1.31939e-07	1.01565e-09	2.98868e-07	1.2652	4.82553e-11	1	0	58	5.89047e-10	*
UKB_460K.blood_EOSINOPHIL_COUNT	enhancers_human_macaque	1886	1000	weibull	0.0727447	1.0191e-06	3.53866e-09	1.49519e-06	0.467159	5.25943e-11	1	0	59	6.31132e-10	*
UKB_460K.pigment_HAIR	GSE63648_12Opcw	1023	1000	weibull	0.0653478	2.02234e-06	7.48815e-09	3.05056e-06	0.508435	6.28738e-11	1	0	60	7.41911e-10	*
UKB_460K.body_WHRadjBMIz	GSE63648_12Fpcw	1161	1000	weibull	0.0614226	1.23248e-06	4.50814e-09	1.84581e-06	0.497645	7.14096e-11	1	0	61	8.28819e-10	*
UKB_460K.blood_PLATELET_COUNT	promoters_human_macaque	3371	1000	weibull	0.0633561	1.2999e-07	8.19587e-10	2.5254e-07	0.942771	9.4702e-11	1	0	62	1.08144e-09	*
2121	GSE63648_7pcw	106	1000	weibull	0.0533342	3.18307e-06	3.25048e-08	9.12735e-06	1.86746	1.75681e-10	1	0	63	1.97432e-09	*
UKB_460K.lung_FVCzSMOKE	GSE63648_12Opcw	1244	1000	weibull	0.0589031	1.99895e-06	6.015e-09	2.77031e-06	0.38588	1.80165e-10	1	0	64	1.99307e-09	*
UKB_460K.lung_FEV1FVCzSMOKE	enhancers_human_macaque	1474	1000	weibull	0.0627802	9.96796e-07	3.23711e-09	1.40294e-06	0.407446	3.92961e-10	1	0	65	4.28025e-09	*
UKB_460K.blood_WHITE_COUNT	enhancers_human_macaque	2024	1000	weibull	0.0751176	1.01332e-06	3.13343e-09	1.4158e-06	0.397185	7.01605e-10	1	0	66	7.52631e-09	*
1443	GSE63648_7pcw	301	1000	weibull	0.0611448	3.27177e-06	2.42253e-08	6.97163e-06	1.13084	1.98222e-09	1	0	67	2.09465e-08	*
UKB_460K.pigment_HAIR	GSE63648_8_5pcw	1023	1000	weibull	0.0705857	2.1268e-06	7.83282e-09	3.13238e-06	0.472811	7.01477e-09	0.999	0.001	68	7.30361e-08	*
Hip_Width.Calculated_Height	GSE63648_7pcw	83	1000	weibull	0.0575343	3.26517e-06	3.41729e-08	9.01142e-06	1.75987	8.56421e-09	1	0	69	8.78762e-08	*
UKB_460K.blood_RBC_DISTRIB_WIDTH	GSE63648_12Fpcw	2183	1000	weibull	0.0592275	1.2519e-06	3.96006e-09	1.7319e-06	0.383422	1.86451e-08	0.999	0.001	71	1.85926e-07	*
0343	GSE63648_12Opcw	178	1000	weibull	0.072558	1.98975e-06	1.6141e-08	4.37945e-06	1.201	2.96478e-08	1	0	72	2.91537e-07	*
UKB_460K.disease_T2D	GSE63648_7pcw	149	1000	weibull	0.0550301	3.20807e-06	2.57264e-08	6.93194e-06	1.16079	2.99511e-08	1	0	73	2.90485e-07	*
UKB_460K.blood_EOSINOPHIL_COUNT	promoters_human_macaque	1886	1000	weibull	0.0806393	1.32078e-07	1.0954e-09	2.90955e-07	1.20291	4.38503e-08	1	0	74	4.1954e-07	*
UKB_460K.bp_SYSTOLICadjMEDz	GSE63648_12Fpcw	1665	1000	weibull	0.071425	1.23499e-06	4.03404e-09	1.71512e-06	0.388773	9.09294e-08	1	0	75	8.58373e-07	*
UKB_460K.disease_ALLERGY_ECZEMA_DIAGNOSED	GSE63648_8_5pcw	479	1000	weibull	0.0651054	2.12762e-06	1.15597e-08	3.59782e-06	0.691005	1.47941e-07	0.999	0.001	77	1.36029e-06	*
UKB_460K.disease_T2D	GSE63648_8_5pcw	149	1000	weibull	0.0657646	2.12018e-06	1.81861e-08	4.8276e-06	1.27697	1.57464e-07	0.999	0.001	78	1.42929e-06	*
UKB_460K.bmd_HEEL_TSCOREz	enhancers_human_macaque	2521	1000	weibull	0.0664665	1.00779e-06	2.60132e-09	1.30599e-06	0.2959	1.82942e-07	0.998	0.002	79	1.63953e-06	*
PASS_HDL	GSE63648_12Opcw	183	1000	weibull	0.0674756	2.02544e-06	1.82681e-08	4.59362e-06	1.26796	2.74811e-07	1	0	80	2.43208e-06	*
Arms.Calculated_Height	GSE63648_7pcw	107	1000	weibull	0.0564557	3.24361e-06	3.04745e-08	7.57868e-06	1.3365	7.60858e-07	1	0	81	6.65046e-06	*
Hip_Width.Legs	GSE63648_8_5pcw	153	1000	weibull	0.0717882	2.0743e-06	1.81365e-08	4.60161e-06	1.21839	8.35718e-07	0.999	0.001	82	7.21571e-06	*
UKB_460K.blood_RED_COUNT	enhancers_human_macaque	2477	1000	weibull	0.0802787	1.01406e-06	2.91262e-09	1.33854e-06	0.319988	9.73317e-07	0.999	0.001	83	8.30251e-06	*
1545	GSE63648_8_5pcw	83	1000	weibull	0.0724057	2.12045e-06	2.59333e-08	6.05924e-06	1.85753	1.77307e-06	1	0	84	1.49444e-05	*
Legs.Calculated_Height	GSE63648_7pcw	104	1000	weibull	0.0698392	3.12557e-06	2.97994e-08	7.18542e-06	1.29891	1.9138e-06	0.999	0	85	1.59408e-05	*
UKB_460K.lung_FEV1FVCzSMOKE	promoters_human_macaque	1474	1000	weibull	0.0854971	1.25271e-07	9.54685e-10	2.43432e-07	0.943237	2.4009e-06	1	0	88	1.93163e-05	*
UKB_460K.disease_HYPOTHYROIDISM_SELF_REP	enhancers_human_macaque	335	1000	weibull	0.0657844	1.01058e-06	7.58455e-09	1.90789e-06	0.88791	7.34135e-06	0.999	0.001	89	5.84008e-05	*
UKB_460K.disease_HI_CHOL_SELF_REP	GSE63648_12Opcw	287	1000	weibull	0.0792378	2.05657e-06	1.59345e-08	3.9675e-06	0.929184	1.01806e-05	1	0	90	8.0087e-05	*
UKB_460K.body_BMIz	GSE63648_8_5pcw	1872	1000	weibull	0.0713114	2.09463e-06	4.97613e-09	2.57727e-06	0.230419	1.20687e-05	1	0	91	9.38973e-05	*
1443	GSE63648_8_5pcw	301	1000	weibull	0.0734015	2.1777e-06	1.79693e-08	4.35727e-06	1.00086	1.26826e-05	1	0	93	9.65513e-05	*
UKB_460K.disease_ALLERGY_ECZEMA_DIAGNOSED	GSE63648_12Fpcw	479	1000	weibull	0.076636	1.2328e-06	8.22043e-09	2.17542e-06	0.764626	1.33155e-05	0.998	0	94	0.000100291	*
UKB_460K.pigment_HAIR	enhancers_human_macaque	1023	1000	weibull	0.0631678	1.00838e-06	4.18697e-09	1.43762e-06	0.425674	2.24291e-05	0.998	0.001	96	0.000165415	*
UKB_460K.bmd_HEEL_TSCOREz	promoters_human_macaque	2521	1000	weibull	0.074471	1.29427e-07	7.95284e-10	2.14683e-07	0.658719	2.98662e-05	0.999	0.001	97	0.000217993	*
1391	enhancers_human_macaque	262	1000	weibull	0.0658705	1.01601e-06	9.0701e-09	2.03608e-06	1.00401	5.45479e-05	1	0	104	0.000371345	*
PASS_Crohns_Disease	GSE63648_7pcw	177	1000	weibull	0.0571245	3.29598e-06	2.91234e-08	6.62102e-06	1.00882	6.05955e-05	0.998	0.001	105	0.000408587	*
short_axis_cm_pa	GSE63648_7pcw	84	1000	weibull	0.0621145	3.20756e-06	3.32584e-08	7.21326e-06	1.24883	8.289e-05	0.997	0.003	106	0.000553643	*
1443	GSE63648_12Opcw	301	1000	weibull	0.0692916	2.03599e-06	1.64176e-08	3.82099e-06	0.876729	9.16205e-05	0.998	0.002	107	0.000606236	*
PASS_LDL	GSE63648_12Opcw	162	1000	weibull	0.0781514	2.0756e-06	2.06751e-08	4.44612e-06	1.14209	9.37457e-05	0.999	0	108	0.000614555	*
UKB_460K.disease_ALLERGY_ECZEMA_DIAGNOSED	enhancers_human_macaque	479	1000	weibull	0.0606914	1.01849e-06	6.43898e-09	1.6734e-06	0.643025	9.9608e-05	0.997	0.003	109	0.000646995	*
Arms.Legs	GSE63648_7pcw	91	1000	weibull	0.0559185	3.17181e-06	2.91804e-08	6.43078e-06	1.02748	0.000122637	0.999	0.001	110	0.000789336	*
1904	GSE63648_12Opcw	311	1000	weibull	0.0555192	2.04504e-06	1.66888e-08	3.82668e-06	0.871199	0.000126246	0.998	0.002	111	0.000805243	*
UKB_460K.repro_MENOPAUSE_AGE	GSE63648_12Opcw	293	1000	weibull	0.0629316	2.02226e-06	1.4437e-08	3.48228e-06	0.721974	0.000138023	0.999	0.001	112	0.000872504	*
1391	GSE63648_12Opcw	262	1000	weibull	0.0809093	2.038e-06	1.5185e-08	3.66495e-06	0.798304	0.000158443	0.997	0.003	114	0.000984013	*
UKB_460K.disease_RESPIRATORY_ENT	GSE63648_12Opcw	249	1000	weibull	0.0630572	2.00922e-06	1.49351e-08	3.53668e-06	0.760224	0.000169612	0.998	0.001	116	0.00103522	*
UKB_460K.lung_FVCzSMOKE	GSE63648_12Fpcw	1244	1000	weibull	0.0730121	1.22742e-06	4.32328e-09	1.62654e-06	0.325169	0.000177106	0.994	0.006	117	0.00107172	*
short_axis_cm_root	GSE63648_7pcw	84	1000	weibull	0.0559822	3.20831e-06	3.66871e-08	7.43524e-06	1.3175	0.0002176	0.998	0.002	121	0.00127323	*
UKB_460K.body_BALDING1	GSE63648_8_5pcw	498	1000	weibull	0.059057	2.10671e-06	9.43634e-09	2.96646e-06	0.408103	0.000358963	0.998	0.002	123	0.00206622	*
Legs.Calculated_Height	GSE63648_8_5pcw	104	1000	weibull	0.065741	2.1487e-06	2.17393e-08	4.41514e-06	1.05479	0.000475223	0.995	0.003	125	0.00269166	*
UKB_460K.repro_MENOPAUSE_AGE	GSE63648_8_5pcw	293	1000	weibull	0.0583691	2.14249e-06	1.58277e-08	3.65934e-06	0.707989	0.000536104	0.996	0.002	126	0.00301239	*
PASS_HDL	GSE63648_8_5pcw	183	1000	weibull	0.0575895	2.13005e-06	1.90711e-08	3.98691e-06	0.871745	0.000597188	0.996	0.003	127	0.00332921	*
Hip_Width.Legs	GSE63648_12Opcw	153	1000	weibull	0.0595811	2.04804e-06	1.75251e-08	3.73542e-06	0.823901	0.000791496	0.994	0.005	130	0.00431061	*
1108	GSE63648_7pcw	57	1000	weibull	0.0627786	3.19371e-06	4.13578e-08	7.65036e-06	1.39545	0.000842641	0.996	0.003	131	0.00455412	*
Hip_Width.Legs	GSE63648_12Fpcw	153	1000	weibull	0.0667044	1.22154e-06	1.18362e-08	2.38201e-06	0.950009	0.000921603	0.993	0.003	133	0.00490598	*
1768	GSE63648_12Opcw	267	1000	weibull	0.0729199	2.09404e-06	1.82082e-08	3.81412e-06	0.821415	0.00096642	0.996	0.002	134	0.00510616	*
Arms.Calculated_Height	GSE63648_8_5pcw	107	1000	weibull	0.0680462	2.12607e-06	2.04993e-08	4.10807e-06	0.932238	0.000970343	0.995	0.001	136	0.00505149	*
1108	GSE63648_8_5pcw	57	1000	weibull	0.061235	2.10002e-06	2.84429e-08	5.10024e-06	1.42866	0.00121029	0.995	0.005	137	0.00625462	*
UKB_460K.pigment_HAIR	GSE63648_12Fpcw	1023	1000	weibull	0.0691717	1.23925e-06	5.24292e-09	1.68307e-06	0.358132	0.00140963	0.992	0.008	139	0.00718001	*
PASS_HDL	GSE63648_12Fpcw	183	1000	weibull	0.0767004	1.24903e-06	1.39124e-08	2.60016e-06	1.08174	0.00167312	0.992	0.006	142	0.00834203	*
Tibia.Femur	GSE63648_7pcw	103	1000	weibull	0.0513817	3.22853e-06	3.42047e-08	6.45557e-06	0.999536	0.00174004	0.99	0.008	143	0.00861503	*
UKB_460K.disease_HYPOTHYROIDISM_SELF_REP	GSE63648_12Opcw	335	1000	weibull	0.0699724	2.01327e-06	1.25536e-08	3.06759e-06	0.523682	0.00180858	0.993	0.005	144	0.00889218	*
UKB_460K.disease_T2D	GSE63648_12Opcw	149	1000	weibull	0.0664769	2.00531e-06	1.76017e-08	3.58976e-06	0.790123	0.00181319	0.993	0.007	145	0.00885335	*
1437	GSE63648_7pcw	100	1000	weibull	0.0544997	3.30361e-06	3.92133e-08	7.10662e-06	1.15117	0.00183747	0.992	0.008	146	0.00891047	*
PASS_HDL	GSE63648_7pcw	183	1000	weibull	0.0757301	3.24942e-06	2.88649e-08	5.80703e-06	0.787096	0.00250449	0.99	0.01	149	0.0119006	*
1904	GSE63648_8_5pcw	311	1000	weibull	0.0727245	2.16852e-06	1.67254e-08	3.57157e-06	0.64701	0.00278438	0.99	0.008	151	0.0130552	*
UKB_460K.disease_RESPIRATORY_ENT	enhancers_human_macaque	249	1000	weibull	0.0695041	1.01798e-06	9.07498e-09	1.79256e-06	0.760899	0.00288595	0.989	0.008	152	0.0134424	*
UKB_460K.pigment_SKIN	GSE63648_7pcw	490	1000	weibull	0.0618593	3.22521e-06	1.5814e-08	4.4675e-06	0.385182	0.00291787	0.986	0.012	153	0.0135023	*
1904	GSE63648_12Fpcw	311	1000	weibull	0.0707788	1.2503e-06	1.20648e-08	2.29601e-06	0.83636	0.00306951	0.988	0.008	154	0.0141118	*
1443	GSE63648_12Fpcw	301	1000	weibull	0.0661924	1.27293e-06	1.20075e-08	2.27919e-06	0.79051	0.00383604	0.988	0.009	155	0.017522	*
UKB_460K.disease_HI_CHOL_SELF_REP	GSE63648_8_5pcw	287	1000	weibull	0.0632147	2.14868e-06	1.63641e-08	3.4792e-06	0.619226	0.00387572	0.987	0.011	156	0.0175898	*
1545	GSE63648_12Opcw	83	1000	weibull	0.0722431	2.03273e-06	2.55998e-08	4.32803e-06	1.12917	0.00415074	0.986	0.01	157	0.018718	*
UKB_460K.body_BALDING1	enhancers_human_macaque	498	1000	weibull	0.0704616	9.87815e-07	5.07389e-09	1.37429e-06	0.391245	0.00436921	0.985	0.012	159	0.0194554	*
UKB_460K.blood_RED_COUNT	promoters_human_macaque	2477	1000	weibull	0.0749401	1.30071e-07	8.95468e-10	1.99122e-07	0.530873	0.005026	0.982	0.012	162	0.0219655	*
UKB_460K.disease_T2D	enhancers_human_macaque	149	1000	weibull	0.0742044	1.01553e-06	9.74059e-09	1.79488e-06	0.767431	0.00599266	0.984	0.01	164	0.0258707	*
Legs.Calculated_Height	GSE63648_12Opcw	104	1000	weibull	0.0578348	2.00222e-06	1.98696e-08	3.54942e-06	0.772743	0.00725508	0.981	0.015	166	0.0309433	*
1357	GSE63648_12Opcw	55	1000	weibull	0.0600782	2.04176e-06	3.03394e-08	4.6635e-06	1.28405	0.00761558	0.99	0.008	167	0.0322864	*
UKB_460K.repro_MENARCHE_AGE	GSE63648_7pcw	724	1000	weibull	0.0503121	3.16776e-06	1.15288e-08	3.94055e-06	0.243953	0.00873198	0.985	0.014	169	0.0365813	*
UKB_460K.disease_HI_CHOL_SELF_REP	GSE63648_12Fpcw	287	1000	weibull	0.0746617	1.24183e-06	1.10155e-08	2.07531e-06	0.671172	0.0087946	0.982	0.014	170	0.0366269	*
2121	GSE63648_8_5pcw	106	1000	weibull	0.0528248	2.14552e-06	2.33517e-08	3.91172e-06	0.823204	0.00995515	0.977	0.015	172	0.0409782	*
UKB_460K.disease_HYPOTHYROIDISM_SELF_REP	GSE63648_8_5pcw	335	1000	weibull	0.0736917	2.13411e-06	1.37014e-08	3.105e-06	0.454941	0.0103489	0.977	0.019	173	0.0423527	*
UKB_460K.repro_MENARCHE_AGE	GSE63648_8_5pcw	724	1000	weibull	0.0595408	2.08768e-06	7.93735e-09	2.62378e-06	0.256792	0.0109518	0.976	0.022	174	0.0445625	*
UKB_460K.disease_HYPOTHYROIDISM_SELF_REP	GSE63648_7pcw	335	1000	weibull	0.0565532	3.22811e-06	1.90305e-08	4.52656e-06	0.402232	0.0117446	0.977	0.021	175	0.0475153	*
UKB_460K.disease_RESPIRATORY_ENT	GSE63648_8_5pcw	249	1000	weibull	0.0717564	2.11876e-06	1.57926e-08	3.246e-06	0.532024	0.0121559	0.984	0.014	176	0.0489	*
1545	GSE63648_7pcw	83	1000	weibull	0.063887	3.17288e-06	3.6883e-08	5.91497e-06	0.86423	0.0130711	0.971	0.025	177	0.0522843
PASS_Ulcerative_Colitis	GSE63648_8_5pcw	95	1000	weibull	0.129723	2.13408e-06	3.01854e-08	4.93952e-06	1.31459	0.0148053	0.993	0.005	179	0.0585596
UKB_460K.bp_SYSTOLICadjMEDz	enhancers_human_macaque	1665	1000	weibull	0.0825311	1.00093e-06	3.14173e-09	1.20423e-06	0.203121	0.0149486	0.971	0.024	180	0.0587977
0343	GSE63648_12Fpcw	178	1000	weibull	0.0672945	1.25086e-06	1.22309e-08	2.0972e-06	0.676611	0.0159063	0.973	0.022	181	0.0622193
PASS_Ulcerative_Colitis	GSE63648_7pcw	95	1000	weibull	0.0581717	3.38604e-06	4.37298e-08	6.58603e-06	0.945052	0.0160095	0.973	0.018	183	0.0619384
UKB_460K.disease_RESPIRATORY_ENT	GSE63648_12Fpcw	249	1000	weibull	0.0626187	1.25538e-06	1.07907e-08	1.98636e-06	0.582278	0.0167935	0.971	0.02	184	0.0646186
UKB_460K.body_BALDING1	GSE63648_12Opcw	498	1000	weibull	0.0662854	1.97697e-06	8.8848e-09	2.54747e-06	0.288572	0.0177243	0.973	0.026	185	0.0678312
PASS_HDL	enhancers_human_macaque	183	1000	weibull	0.0693118	1.034e-06	1.1541e-08	1.82011e-06	0.760268	0.0190273	0.965	0.022	187	0.0720391
UKB_460K.disease_T2D	GSE63648_12Fpcw	149	1000	weibull	0.0545941	1.23351e-06	1.22938e-08	2.04245e-06	0.655795	0.0213517	0.971	0.02	190	0.0795633
1108	GSE63648_12Opcw	57	1000	weibull	0.0616418	2.00519e-06	2.85118e-08	3.98456e-06	0.987123	0.0229023	0.965	0.025	191	0.0848944
UKB_460K.pigment_SKIN	GSE63648_8_5pcw	490	1000	weibull	0.0592756	2.12747e-06	1.08373e-08	2.76003e-06	0.297331	0.0271702	0.957	0.039	193	0.0996709
1545	GSE63648_12Fpcw	83	1000	weibull	0.07223	1.25397e-06	1.7987e-08	2.45255e-06	0.955821	0.0272614	0.965	0.027	194	0.0994902
1904	GSE63648_7pcw	311	1000	weibull	0.0781404	3.27596e-06	2.50166e-08	4.78335e-06	0.460138	0.0316608	0.947	0.043	196	0.114367
1437	GSE63648_8_5pcw	100	1000	weibull	0.0708315	2.16057e-06	2.74658e-08	3.87634e-06	0.794124	0.0317718	0.95	0.04	197	0.114185
UKB_460K.repro_MENOPAUSE_AGE	GSE63648_12Fpcw	293	1000	weibull	0.0685529	1.2548e-06	1.13382e-08	1.94771e-06	0.552211	0.0319157	0.959	0.029	198	0.114123
1391	GSE63648_7pcw	262	1000	weibull	0.0775534	3.21381e-06	2.38123e-08	4.65391e-06	0.448095	0.0321483	0.953	0.041	199	0.114377
Tibia.Femur	GSE63648_8_5pcw	103	1000	weibull	0.0602651	2.11743e-06	2.35285e-08	3.55524e-06	0.679039	0.0324541	0.954	0.039	200	0.114887
1437	GSE63648_12Opcw	100	1000	weibull	0.129115	2.0606e-06	2.65338e-08	4.03785e-06	0.959555	0.0342951	0.977	0.02	201	0.120801
2121	GSE63648_12Opcw	106	1000	weibull	0.0677569	1.98182e-06	2.24414e-08	3.31904e-06	0.674741	0.0358453	0.955	0.037	203	0.125017
PASS_Schizophrenia	GSE63648_12Fpcw	227	1000	weibull	0.0639682	1.22318e-06	9.46903e-09	1.7701e-06	0.447136	0.0360975	0.949	0.048	204	0.125279
PASS_LDL	GSE63648_12Fpcw	162	1000	weibull	0.134789	1.24034e-06	1.53396e-08	2.34656e-06	0.891865	0.0379111	0.979	0.016	205	0.130932
short_axis_cm_root	enhancers_human_macaque	84	1000	weibull	0.0702184	1.00567e-06	1.34215e-08	1.80248e-06	0.792315	0.040157	0.945	0.035	207	0.137349
PASS_Crohns_Disease	GSE63648_12Opcw	177	1000	weibull	0.0657034	2.02484e-06	1.93867e-08	3.12659e-06	0.544121	0.040475	0.956	0.039	208	0.137771
1474	GSE63648_7pcw	215	1000	weibull	0.0638949	3.30016e-06	3.09425e-08	5.05748e-06	0.532498	0.0415495	0.943	0.047	209	0.140752
UKB_460K.pigment_SKIN	GSE63648_12Opcw	490	1000	weibull	0.0567364	2.00502e-06	1.03061e-08	2.54952e-06	0.271567	0.0452685	0.947	0.047	213	0.15047
UKB_460K.pigment_HAIR	promoters_human_macaque	1023	1000	weibull	0.0916931	1.30216e-07	1.27463e-09	1.98696e-07	0.525895	0.0501905	0.931	0.045	217	0.163755
1357	GSE63648_8_5pcw	55	1000	weibull	0.0764494	2.13164e-06	3.34721e-08	4.02756e-06	0.889419	0.0502444	0.93	0.053	218	0.163179
PASS_bipolar1	enhancers_human_macaque	61	1000	weibull	0.128736	1.0093e-06	1.35738e-08	1.87951e-06	0.862197	0.053765	0.959	0.029	219	0.173816
UKB_460K.body_BMIz	enhancers_human_macaque	1872	1000	weibull	0.0559575	9.89824e-07	2.5834e-09	1.11747e-06	0.12896	0.0543157	0.933	0.061	220	0.174798
PASS_bipolar1	GSE63648_8_5pcw	61	1000	weibull	0.0668979	2.10515e-06	2.67929e-08	3.56118e-06	0.69165	0.0548814	0.934	0.059	222	0.175027
UKB_460K.pigment_TANNING	enhancers_human_macaque	355	1000	weibull	0.0710439	1.01227e-06	7.15156e-09	1.37883e-06	0.362112	0.0552402	0.928	0.058	223	0.175382
short_axis_cm_root	GSE63648_12Fpcw	84	1000	weibull	0.0648094	1.25487e-06	1.65535e-08	2.14045e-06	0.705719	0.0558828	0.924	0.053	224	0.17663
0343	enhancers_human_macaque	178	1000	weibull	0.0723164	9.90866e-07	9.55219e-09	1.48038e-06	0.494024	0.0578254	0.927	0.056	225	0.181957
short_axis_cm_root	GSE63648_8_5pcw	84	1000	weibull	0.0565151	2.13932e-06	2.42447e-08	3.37965e-06	0.579779	0.0602922	0.925	0.06	226	0.18888
PASS_Ulcerative_Colitis	GSE63648_12Opcw	95	1000	weibull	0.0659845	2.04187e-06	2.78762e-08	3.49883e-06	0.713537	0.0617239	0.924	0.05	227	0.192513
UKB_460K.body_BMIz	GSE63648_12Opcw	1872	1000	weibull	0.0522097	1.99474e-06	4.49443e-09	2.20347e-06	0.104637	0.0656325	0.924	0.07	228	0.203806
PASS_Schizophrenia	enhancers_human_macaque	227	1000	weibull	0.0791559	9.92673e-07	7.8054e-09	1.38068e-06	0.39087	0.0669724	0.917	0.071	229	0.207059
PASS_Schizophrenia	GSE63648_8_5pcw	227	1000	weibull	0.0557961	2.11612e-06	1.41746e-08	2.79676e-06	0.321645	0.0679355	0.924	0.067	230	0.209123
2121	GSE63648_12Fpcw	106	1000	weibull	0.0639664	1.21572e-06	1.62145e-08	2.01513e-06	0.657566	0.0701131	0.91	0.061	231	0.214892
2121	enhancers_human_macaque	106	1000	weibull	0.214997	1.00579e-06	1.28762e-08	1.89659e-06	0.885681	0.0721989	0.971	0.021	232	0.220331
PASS_LDL	GSE63648_8_5pcw	162	1000	weibull	0.0793017	2.16995e-06	2.16366e-08	3.21109e-06	0.479795	0.0722262	0.91	0.064	233	0.219468
1995	GSE63648_7pcw	82	1000	weibull	0.0634466	3.27671e-06	3.9446e-08	5.1874e-06	0.583113	0.0727968	0.915	0.074	235	0.21932
1108	GSE63648_12Fpcw	57	1000	weibull	0.326206	1.20892e-06	1.87954e-08	3.82518e-06	2.16414	0.0741932	1	0	238	0.220709
1474	GSE63648_8_5pcw	215	1000	weibull	0.0514009	2.15647e-06	2.17356e-08	3.17332e-06	0.471535	0.0767324	0.914	0.073	240	0.226361
UKB_460K.pigment_TANNING	GSE63648_8_5pcw	355	1000	weibull	0.0659087	2.12361e-06	1.30111e-08	2.72231e-06	0.281923	0.0797568	0.917	0.074	242	0.233338
PASS_Crohns_Disease	GSE63648_12Fpcw	177	1000	weibull	0.068283	1.25165e-06	1.44596e-08	1.93113e-06	0.54287	0.0802214	0.91	0.064	244	0.232773
RVEF	GSE63648_12Opcw	60	1000	weibull	0.12027	1.99928e-06	3.08808e-08	3.66683e-06	0.834071	0.0804812	0.931	0.056	245	0.232574
RVEDV	GSE63648_7pcw	93	1000	weibull	0.0652473	3.21021e-06	3.62992e-08	4.89912e-06	0.526107	0.0825366	0.916	0.078	246	0.237544
UKB_460K.pigment_SKIN	enhancers_human_macaque	490	1000	weibull	0.0767749	1.0076e-06	6.1053e-09	1.28645e-06	0.276754	0.0833291	0.913	0.075	247	0.238854
1995	GSE63648_8_5pcw	82	1000	weibull	0.0580221	2.15639e-06	2.80548e-08	3.45827e-06	0.603732	0.0837607	0.917	0.06	248	0.239123
UKB_460K.mental_NEUROTICISM	GSE63648_12Fpcw	292	1000	weibull	0.0756993	1.21947e-06	7.28245e-09	1.54774e-06	0.269191	0.0847018	0.906	0.075	249	0.240839
short_axis_cm_root	GSE63648_12Opcw	84	1000	weibull	0.0608896	1.9816e-06	2.32814e-08	3.04169e-06	0.534963	0.0859517	0.912	0.066	250	0.243415
1391	GSE63648_12Fpcw	262	1000	weibull	0.0657647	1.23887e-06	1.13909e-08	1.74521e-06	0.408715	0.088392	0.892	0.079	252	0.248339
UKB_460K.body_BMIz	GSE63648_12Fpcw	1872	1000	weibull	0.0622267	1.22216e-06	3.26697e-09	1.36536e-06	0.117171	0.0897215	0.9	0.093	253	0.251078
1768	GSE63648_12Fpcw	267	1000	weibull	0.0577412	1.24186e-06	1.33284e-08	1.81625e-06	0.462523	0.0977459	0.89	0.069	256	0.270329
Arms.Legs	GSE63648_8_5pcw	91	1000	weibull	0.0615415	2.10444e-06	2.12987e-08	3.01015e-06	0.430383	0.101861	0.899	0.093	258	0.279526
UKB_460K.pigment_TANNING	GSE63648_7pcw	355	1000	weibull	0.060496	3.24333e-06	1.93033e-08	4.03043e-06	0.242683	0.111413	0.892	0.101	259	0.304558
Arms.Calculated_Height	GSE63648_12Opcw	107	1000	weibull	0.0635778	1.99079e-06	1.94821e-08	2.76232e-06	0.387555	0.117402	0.886	0.104	261	0.318471
PASS_Crohns_Disease	GSE63648_8_5pcw	177	1000	weibull	0.0670393	2.17354e-06	2.02137e-08	2.94268e-06	0.353867	0.124678	0.863	0.119	262	0.336917
1995	enhancers_human_macaque	82	1000	weibull	0.363168	1.01154e-06	1.50865e-08	2.6723e-06	1.6418	0.124685	0.998	0	263	0.335653
1357	promoters_human_macaque	55	1000	weibull	0.376926	1.21251e-07	5.2587e-09	2.11977e-07	0.748252	0.128676	0.575	0.115	264	0.345085
UKB_460K.pigment_SKIN	GSE63648_12Fpcw	490	1000	weibull	0.078557	1.24468e-06	7.2967e-09	1.52035e-06	0.221483	0.133676	0.873	0.114	266	0.355798
1474	GSE63648_12Opcw	215	1000	weibull	0.0606102	2.05235e-06	1.96477e-08	2.77666e-06	0.352918	0.135634	0.873	0.105	267	0.359659
0805	GSE63648_12Fpcw	93	1000	weibull	0.0569506	1.1948e-06	1.29266e-08	1.66156e-06	0.390659	0.137864	0.858	0.122	268	0.364209
RVEF	GSE63648_7pcw	60	1000	weibull	0.0656682	3.27383e-06	4.75279e-08	4.961e-06	0.515351	0.140654	0.858	0.121	271	0.367464
UKB_460K.repro_MENOPAUSE_AGE	enhancers_human_macaque	293	1000	weibull	0.0802233	1.03571e-06	9.15535e-09	1.3575e-06	0.310691	0.145753	0.854	0.119	272	0.379387
PASS_Ulcerative_Colitis	promoters_human_macaque	95	1000	weibull	0.363732	1.34602e-07	5.37865e-09	4.11627e-07	2.0581	0.147595	0.864	0.03	274	0.381377
UKB_460K.body_WHRadjBMIz	promoters_human_macaque	1161	1000	weibull	0.0790217	1.25386e-07	1.19178e-09	1.66123e-07	0.324893	0.151223	0.82	0.124	276	0.38792
1391	GSE63648_8_5pcw	262	1000	weibull	0.0616956	2.15581e-06	1.68111e-08	2.73417e-06	0.268282	0.152583	0.849	0.132	277	0.389994
RVEDV	GSE63648_8_5pcw	93	1000	weibull	0.0665639	2.17008e-06	2.5959e-08	3.03279e-06	0.397549	0.1588	0.858	0.117	279	0.402976
UKB_460K.cov_EDU_YEARS	GSE63648_8_5pcw	615	1000	weibull	0.058151	2.10288e-06	8.43474e-09	2.38583e-06	0.134555	0.162244	0.849	0.141	282	0.407335
UKB_460K.disease_HI_CHOL_SELF_REP	GSE63648_7pcw	287	1000	weibull	0.0655863	3.24694e-06	2.18135e-08	3.9675e-06	0.221919	0.163656	0.837	0.144	283	0.40943
1995	promoters_human_macaque	82	1000	weibull	0.358266	1.27013e-07	4.77844e-09	4.71582e-07	2.71287	0.170786	0.94	0.016	284	0.425762
Tibia.Femur	GSE63648_12Opcw	103	1000	weibull	0.0674938	2.06999e-06	2.34365e-08	2.80677e-06	0.355932	0.171904	0.83	0.143	285	0.427046
PASS_LDL	enhancers_human_macaque	162	1000	weibull	0.142068	1.04607e-06	1.33468e-08	1.48204e-06	0.416765	0.174928	0.812	0.113	286	0.43304
1108	promoters_human_macaque	57	1000	weibull	0.361039	1.28303e-07	4.68986e-09	1.59382e-07	0.242236	0.176961	0.462	0.198	288	0.435028
1995	GSE63648_12Opcw	82	1000	weibull	0.0669259	2.00532e-06	2.73979e-08	2.82949e-06	0.41099	0.177212	0.823	0.143	289	0.434138
1545	promoters_human_macaque	83	1000	weibull	0.383135	1.30418e-07	4.54793e-09	2.88535e-07	1.21239	0.19039	0.768	0.068	292	0.46163
1437	promoters_human_macaque	100	1000	weibull	0.380612	1.37933e-07	4.88723e-09	1.61514e-07	0.17096	0.192388	0.427	0.202	296	0.460172
1995	GSE63648_12Fpcw	82	1000	weibull	0.243658	1.24073e-06	1.83744e-08	1.88633e-06	0.520334	0.194042	0.826	0.116	298	0.461012
1437	GSE63648_12Fpcw	100	1000	weibull	0.282835	1.21442e-06	1.85642e-08	1.93817e-06	0.595957	0.195393	0.863	0.092	301	0.459594
1768	GSE63648_8_5pcw	267	1000	weibull	0.065307	2.16052e-06	2.00129e-08	2.72437e-06	0.260981	0.20014	0.797	0.17	302	0.469202
1545	enhancers_human_macaque	83	1000	weibull	0.34287	1.00179e-06	1.4668e-08	1.73121e-06	0.728111	0.202941	0.924	0.048	305	0.47109
3919	promoters_human_macaque	57	1000	weibull	0.40071	1.20536e-07	4.12069e-09	1.15346e-07	-0.0430622	0.20729	0.392	0.286	309	0.474955
RVEDV	promoters_human_macaque	93	1000	weibull	0.422064	1.30177e-07	4.17622e-09	4.66583e-07	2.58423	0.215603	0.96	0.01	313	0.487691
short_axis_cm_pa	GSE63648_8_5pcw	84	1000	weibull	0.0589353	2.13035e-06	2.30692e-08	2.72934e-06	0.281171	0.216712	0.797	0.178	314	0.488637
PASS_LDL	promoters_human_macaque	162	1000	weibull	0.423825	1.36348e-07	4.27182e-09	2.47007e-07	0.811594	0.220961	0.698	0.113	318	0.491952
2121	promoters_human_macaque	106	1000	weibull	0.4271	1.29442e-07	3.95752e-09	2.37074e-07	0.831502	0.22263	0.69	0.095	319	0.494113
short_axis_cm_root	promoters_human_macaque	84	1000	weibull	0.433245	1.27075e-07	3.91357e-09	3.37965e-07	1.65957	0.224769	0.886	0.035	320	0.497301
UKB_460K.body_BALDING1	promoters_human_macaque	498	1000	weibull	0.227076	1.25547e-07	1.58633e-09	1.67597e-07	0.334935	0.225046	0.774	0.151	321	0.496364
UKB_460K.body_BALDING1	GSE63648_12Fpcw	498	1000	weibull	0.0733575	1.22939e-06	6.68528e-09	1.40781e-06	0.145132	0.225179	0.793	0.192	323	0.493581
UKB_460K.disease_HYPOTHYROIDISM_SELF_REP	GSE63648_12Fpcw	335	1000	weibull	0.0723304	1.23257e-06	8.97541e-09	1.45897e-06	0.183683	0.232086	0.783	0.182	325	0.50559
UKB_460K.disease_ALLERGY_ECZEMA_DIAGNOSED	promoters_human_macaque	479	1000	weibull	0.456408	1.29298e-07	2.0148e-09	2.78901e-07	1.15703	0.234817	0.977	0.01	327	0.508412
1474	GSE63648_12Fpcw	215	1000	weibull	0.0784266	1.23095e-06	1.54198e-08	1.58666e-06	0.288971	0.236939	0.758	0.196	329	0.509888
UKB_460K.mental_NEUROTICISM	GSE63648_8_5pcw	292	1000	weibull	0.0478598	2.09337e-06	1.07592e-08	2.36823e-06	0.131302	0.237007	0.785	0.196	330	0.508488
Legs.Calculated_Height	GSE63648_12Fpcw	104	1000	weibull	0.0696883	1.21546e-06	1.52684e-08	1.55828e-06	0.282051	0.242658	0.749	0.198	333	0.515922
PASS_bipolar1	GSE63648_12Fpcw	61	1000	weibull	0.0611052	1.22504e-06	1.65428e-08	1.58275e-06	0.29199	0.245731	0.746	0.208	336	0.517791
1357	GSE63648_7pcw	55	1000	weibull	0.0719692	3.24834e-06	4.72108e-08	4.23954e-06	0.305142	0.248133	0.761	0.201	337	0.521301
1474	promoters_human_macaque	215	1000	weibull	0.472567	1.37643e-07	3.83423e-09	5.94998e-07	3.32277	0.248998	0.995	0.004	338	0.521569
short_axis_cm_pa	promoters_human_macaque	84	1000	weibull	0.466901	1.27987e-07	3.67378e-09	2.92429e-07	1.28484	0.250542	0.852	0.053	339	0.523256
PASS_LDL	GSE63648_7pcw	162	1000	weibull	0.0516826	3.28753e-06	2.98557e-08	3.95211e-06	0.202149	0.255727	0.751	0.217	343	0.527857
Tibia.Femur	promoters_human_macaque	103	1000	weibull	0.474588	1.29018e-07	3.56853e-09	2.80677e-07	1.17549	0.256397	0.833	0.051	345	0.52617
UKB_460K.repro_MENARCHE_AGE	GSE63648_12Fpcw	724	1000	weibull	0.0613846	1.23211e-06	5.1778e-09	1.35578e-06	0.100371	0.25757	0.77	0.215	346	0.527051
ramax_area	GSE63648_12Opcw	53	1000	weibull	0.334481	1.96139e-06	3.19649e-08	2.79183e-06	0.423395	0.257895	0.784	0.155	347	0.526194
PASS_Crohns_Disease	promoters_human_macaque	177	1000	weibull	0.488348	1.35731e-07	3.66339e-09	5.51752e-07	3.06504	0.260408	0.995	0.003	350	0.526768
0805	GSE63648_8_5pcw	93	1000	weibull	0.0705191	2.11032e-06	2.13469e-08	2.56158e-06	0.213831	0.265152	0.759	0.215	355	0.528811
PASS_HDL	promoters_human_macaque	183	1000	weibull	0.490634	1.29661e-07	3.34499e-09	3.46688e-07	1.6738	0.266485	0.936	0.016	356	0.529975
short_axis_cm_pa	GSE63648_12Fpcw	84	1000	weibull	0.0598584	1.25754e-06	1.53103e-08	1.55962e-06	0.240214	0.268161	0.715	0.223	357	0.531814
UKB_460K.pigment_TANNING	GSE63648_12Fpcw	355	1000	weibull	0.0873321	1.24533e-06	9.40783e-09	1.44954e-06	0.163979	0.269145	0.765	0.211	358	0.532275
1768	promoters_human_macaque	267	1000	weibull	0.488582	1.38398e-07	3.65405e-09	1.81625e-07	0.312336	0.271079	0.547	0.199	361	0.531645
1768	GSE63648_7pcw	267	1000	weibull	0.0582838	3.32709e-06	2.76272e-08	3.90493e-06	0.173677	0.272522	0.737	0.241	364	0.530071
PASS_bipolar1	GSE63648_7pcw	61	1000	weibull	0.0606265	3.11573e-06	3.87322e-08	3.85794e-06	0.238213	0.274503	0.747	0.228	366	0.531005
UKB_460K.cov_SMOKING_STATUS	enhancers_human_macaque	339	1000	weibull	0.0506101	9.74213e-07	5.21117e-09	1.08613e-06	0.11488	0.275851	0.731	0.24	367	0.532159
PASS_Ulcerative_Colitis	enhancers_human_macaque	95	1000	weibull	0.470227	1.02269e-06	1.73509e-08	1.85232e-06	0.81123	0.283586	0.908	0.055	373	0.538281
1357	GSE63648_12Fpcw	55	1000	weibull	0.411096	1.26572e-06	2.22659e-08	1.90779e-06	0.507285	0.283606	0.795	0.145	374	0.536881
RVEF	GSE63648_8_5pcw	60	1000	weibull	0.172779	2.10152e-06	3.19935e-08	2.58835e-06	0.231653	0.284052	0.68	0.256	375	0.536291
Arms.Legs	promoters_human_macaque	91	1000	weibull	0.507591	1.26221e-07	3.23731e-09	2.05238e-07	0.626016	0.284369	0.726	0.13	376	0.535462
1357	enhancers_human_macaque	55	1000	weibull	0.448808	1.00414e-06	1.82611e-08	1.69582e-06	0.688833	0.286955	0.85	0.1	378	0.53747
1443	promoters_human_macaque	301	1000	weibull	0.528863	1.32394e-07	3.08688e-09	5.36279e-07	3.05063	0.287293	0.999	0.001	379	0.536685
PASS_Crohns_Disease	enhancers_human_macaque	177	1000	weibull	0.0872428	9.94625e-07	1.13707e-08	1.19546e-06	0.201923	0.292017	0.709	0.219	387	0.534233
UKB_460K.cov_SMOKING_STATUS	GSE63648_8_5pcw	339	1000	weibull	0.0687722	2.08826e-06	1.07837e-08	2.30994e-06	0.106154	0.292416	0.749	0.238	388	0.533584
1108	enhancers_human_macaque	57	1000	weibull	0.354306	9.96937e-07	1.67534e-08	1.27506e-06	0.278977	0.292854	0.701	0.22	389	0.533009
UKB_460K.disease_HYPOTHYROIDISM_SELF_REP	promoters_human_macaque	335	1000	weibull	0.549156	1.25472e-07	2.32016e-09	3.74096e-07	1.98151	0.293683	0.993	0.005	390	0.533147
PASS_Ulcerative_Colitis	GSE63648_12Fpcw	95	1000	weibull	0.462232	1.24867e-06	2.11428e-08	2.05813e-06	0.648261	0.294378	0.85	0.092	391	0.533043
short_axis_cm_pa	GSE63648_12Opcw	84	1000	weibull	0.0640783	1.96834e-06	2.0939e-08	2.33943e-06	0.188531	0.295366	0.714	0.248	393	0.53211
1443	enhancers_human_macaque	301	1000	weibull	0.0717141	1.03207e-06	9.896e-09	1.20663e-06	0.169135	0.299714	0.688	0.228	396	0.535852
UKB_460K.lung_FVCzSMOKE	enhancers_human_macaque	1244	1000	weibull	0.0535708	1.00679e-06	3.50116e-09	1.07693e-06	0.0696686	0.300877	0.709	0.266	397	0.536577
1391	promoters_human_macaque	262	1000	weibull	0.541576	1.27808e-07	2.87277e-09	3.49043e-07	1.731	0.300915	0.963	0.01	398	0.535295
ramax_area	GSE63648_8_5pcw	53	1000	weibull	0.328022	2.05605e-06	3.57534e-08	2.53802e-06	0.234416	0.301581	0.672	0.257	399	0.535136
1904	promoters_human_macaque	311	1000	weibull	0.537803	1.3336e-07	3.02994e-09	2.55112e-07	0.91296	0.304154	0.843	0.068	403	0.534345
Hip_Width.Legs	promoters_human_macaque	153	1000	weibull	0.544693	1.22944e-07	2.72307e-09	2.16546e-07	0.761339	0.310269	0.78	0.091	406	0.54106
Arms.Calculated_Height	GSE63648_12Fpcw	107	1000	weibull	0.0537596	1.20487e-06	1.33644e-08	1.41658e-06	0.17571	0.311954	0.683	0.271	408	0.541332
0343	promoters_human_macaque	178	1000	weibull	0.541297	1.29348e-07	3.0218e-09	1.23365e-07	-0.0462566	0.317144	0.4	0.328	412	0.544995
RVEDV	enhancers_human_macaque	93	1000	weibull	0.136986	1.00875e-06	1.3631e-08	1.16646e-06	0.156337	0.322116	0.636	0.297	420	0.542996
UKB_460K.disease_HI_CHOL_SELF_REP	promoters_human_macaque	287	1000	weibull	0.533807	1.32393e-07	3.02673e-09	6.10385e-08	-0.538958	0.323193	0.143	0.618	423	0.540948
RVEF	GSE63648_12Fpcw	60	1000	weibull	0.435307	1.27411e-06	2.29649e-08	1.50987e-06	0.185035	0.324533	0.632	0.283	427	0.538101
UKB_460K.repro_MENOPAUSE_AGE	promoters_human_macaque	293	1000	weibull	0.548247	1.34983e-07	3.00328e-09	1.18043e-07	-0.125492	0.326291	0.35	0.386	428	0.539753
Hip_Width.Calculated_Height	GSE63648_8_5pcw	83	1000	weibull	0.0642549	2.091e-06	2.41032e-08	2.42615e-06	0.160285	0.330909	0.69	0.271	429	0.546115
UKB_460K.disease_RESPIRATORY_ENT	promoters_human_macaque	249	1000	weibull	0.55376	1.26933e-07	2.63609e-09	9.68954e-08	-0.236641	0.337001	0.296	0.487	432	0.552307
RVEDV	GSE63648_12Opcw	93	1000	weibull	0.0624219	2.02205e-06	2.35444e-08	2.33291e-06	0.153735	0.337602	0.662	0.282	433	0.552015
UKB_460K.other_MORNINGPERSON	GSE63648_8_5pcw	336	1000	weibull	0.0608235	2.11873e-06	1.12892e-08	2.3009e-06	0.0859822	0.338129	0.698	0.282	435	0.550335
UKB_460K.pigment_SUNBURN	promoters_human_macaque	235	1000	weibull	0.55593	1.24915e-07	2.42059e-09	1.19918e-07	-0.04	0.342241	0.41	0.387	437	0.554477
PASS_bipolar1	GSE63648_12Opcw	61	1000	weibull	0.0460159	1.97279e-06	2.4599e-08	2.2752e-06	0.153287	0.342747	0.651	0.303	438	0.55403
0805	GSE63648_7pcw	93	1000	weibull	0.048212	3.21076e-06	2.74511e-08	3.60005e-06	0.121245	0.342784	0.672	0.295	439	0.552828
ramax_area	GSE63648_12Fpcw	53	1000	weibull	0.51787	1.22764e-06	2.45832e-08	1.26901e-06	0.0336986	0.345853	0.52	0.347	443	0.55274
short_axis_cm_pa	enhancers_human_macaque	84	1000	weibull	0.204563	9.9075e-07	1.26502e-08	1.07224e-06	0.0822511	0.351012	0.559	0.351	453	0.548601
UKB_460K.bp_SYSTOLICadjMEDz	promoters_human_macaque	1665	1000	weibull	0.078782	1.2684e-07	9.45434e-10	1.39886e-07	0.102853	0.352456	0.649	0.279	454	0.549645
UKB_460K.mental_NEUROTICISM	promoters_human_macaque	292	1000	weibull	0.267606	1.23558e-07	1.64033e-09	1.30532e-07	0.0564443	0.355569	0.524	0.346	455	0.553281
PASS_Schizophrenia	promoters_human_macaque	227	1000	weibull	0.537709	1.22243e-07	2.21077e-09	1.06206e-07	-0.13119	0.358572	0.357	0.443	458	0.554298
UKB_460K.other_MORNINGPERSON	promoters_human_macaque	336	1000	weibull	0.305205	1.2465e-07	1.62674e-09	1.27828e-07	0.0254908	0.362477	0.486	0.381	463	0.554284
RVEF	enhancers_human_macaque	60	1000	weibull	0.49196	1.00665e-06	1.86469e-08	8.62783e-07	-0.142918	0.363631	0.373	0.478	464	0.554851
UKB_460K.pigment_TANNING	GSE63648_12Opcw	355	1000	weibull	0.073652	2.02621e-06	1.24787e-08	2.19199e-06	0.0818168	0.365525	0.662	0.31	466	0.555347
Arms.Legs	GSE63648_12Opcw	91	1000	weibull	0.065702	2.00791e-06	1.89702e-08	2.1892e-06	0.0902896	0.390126	0.634	0.325	475	0.581494
UKB_460K.body_BMIz	GSE63648_7pcw	1872	1000	weibull	0.0586519	3.18166e-06	6.98869e-09	3.26585e-06	0.0264617	0.400073	0.647	0.351	477	0.593819
PASS_Schizophrenia	GSE63648_12Opcw	227	1000	weibull	0.0696209	2.00535e-06	1.36063e-08	2.12412e-06	0.0592285	0.413482	0.621	0.347	481	0.608618
UKB_460K.pigment_SUNBURN	GSE63648_12Opcw	235	1000	weibull	0.055767	1.9958e-06	1.49352e-08	2.11856e-06	0.0615073	0.416038	0.604	0.363	483	0.609845
UKB_460K.other_MORNINGPERSON	GSE63648_12Fpcw	336	1000	weibull	0.0620097	1.21529e-06	7.18672e-09	1.27828e-06	0.0518249	0.417189	0.611	0.359	484	0.610268
ramax_area	enhancers_human_macaque	53	1000	weibull	0.541329	9.95413e-07	2.01485e-08	2.53802e-07	-0.745028	0.417671	0.041	0.835	485	0.609713
Arms.Legs	GSE63648_12Fpcw	91	1000	weibull	0.0730906	1.22438e-06	1.31394e-08	1.29984e-06	0.0616304	0.425437	0.581	0.361	486	0.619772
UKB_460K.pigment_SKIN	promoters_human_macaque	490	1000	weibull	0.410304	1.28154e-07	1.83276e-09	9.35602e-08	-0.26994	0.427467	0.206	0.625	488	0.620177
Hip_Width.Calculated_Height	GSE63648_12Opcw	83	1000	weibull	0.0670794	1.97757e-06	2.2051e-08	2.07956e-06	0.0515708	0.437079	0.576	0.37	490	0.631535
UKB_460K.repro_MENOPAUSE_AGE	GSE63648_7pcw	293	1000	weibull	0.0783222	3.30008e-06	2.22933e-08	3.42326e-06	0.0373258	0.451869	0.594	0.381	493	0.648932
1437	enhancers_human_macaque	100	1000	weibull	0.296164	1.00365e-06	1.47594e-08	8.0757e-07	-0.195365	0.457801	0.299	0.561	496	0.653474
UKB_460K.other_MORNINGPERSON	enhancers_human_macaque	336	1000	weibull	0.0619445	9.85387e-07	5.78066e-09	1.00436e-06	0.0192546	0.480092	0.532	0.434	507	0.670424
UKB_460K.cov_EDU_YEARS	GSE63648_12Opcw	615	1000	weibull	0.0754989	1.98668e-06	7.83212e-09	2.01178e-06	0.012635	0.490286	0.552	0.429	508	0.683312
0805	GSE63648_12Opcw	93	1000	weibull	0.0624084	2.00059e-06	1.86444e-08	2.00772e-06	0.00356438	0.495148	0.509	0.439	510	0.687381
UKB_460K.disease_HI_CHOL_SELF_REP	enhancers_human_macaque	287	1000	weibull	0.0828937	1.03442e-06	9.33382e-09	1.03765e-06	0.0031274	0.498653	0.501	0.416	513	0.6882
Tibia.Femur	GSE63648_12Fpcw	103	1000	weibull	0.132013	1.24368e-06	1.59995e-08	1.12271e-06	-0.0972692	0.504094	0.411	0.508	514	0.694355
UKB_460K.pigment_SUNBURN	enhancers_human_macaque	235	1000	weibull	0.0723963	1.0034e-06	8.43208e-09	9.99319e-07	-0.00406342	0.511396	0.501	0.439	517	0.700326
UKB_460K.mental_NEUROTICISM	GSE63648_12Opcw	292	1000	weibull	0.0714284	2.0011e-06	1.05956e-08	1.99528e-06	-0.00290741	0.529273	0.502	0.476	521	0.719243
Hip_Width.Calculated_Height	GSE63648_12Fpcw	83	1000	weibull	0.0587538	1.19575e-06	1.56627e-08	1.12643e-06	-0.057971	0.533384	0.451	0.478	524	0.720679
UKB_460K.cov_EDU_YEARS	GSE63648_12Fpcw	615	1000	weibull	0.0667234	1.22517e-06	5.56743e-09	1.21313e-06	-0.00982746	0.545395	0.479	0.501	528	0.731325
UKB_460K.pigment_SUNBURN	GSE63648_7pcw	235	1000	weibull	0.0612233	3.22892e-06	2.22474e-08	3.15785e-06	-0.0220109	0.550253	0.491	0.49	529	0.736444
UKB_460K.mental_NEUROTICISM	GSE63648_7pcw	292	1000	weibull	0.0787365	3.14523e-06	1.61309e-08	3.03954e-06	-0.0336045	0.590975	0.425	0.56	531	0.787966
UKB_460K.pigment_SUNBURN	GSE63648_8_5pcw	235	1000	weibull	0.0612752	2.11388e-06	1.54755e-08	1.99864e-06	-0.0545166	0.593763	0.417	0.559	532	0.790196
UKB_460K.body_WHRadjBMIz	enhancers_human_macaque	1161	1000	weibull	0.068486	1.00006e-06	3.64608e-09	9.78281e-07	-0.0217793	0.599638	0.41	0.56	535	0.793539
UKB_460K.cov_SMOKING_STATUS	GSE63648_7pcw	339	1000	weibull	0.0588123	3.15733e-06	1.49602e-08	3.04422e-06	-0.0358247	0.607167	0.41	0.572	536	0.802004
UKB_460K.cov_EDU_YEARS	GSE63648_7pcw	615	1000	weibull	0.0698294	3.16742e-06	1.16208e-08	3.08338e-06	-0.0265326	0.607392	0.439	0.548	537	0.800807
RVEDV	GSE63648_12Fpcw	93	1000	weibull	0.118526	1.22875e-06	1.6864e-08	9.33166e-07	-0.240554	0.607931	0.279	0.642	539	0.798544
UKB_460K.other_MORNINGPERSON	GSE63648_12Opcw	336	1000	weibull	0.0558701	1.9925e-06	1.06858e-08	1.89915e-06	-0.0468509	0.619239	0.397	0.583	542	0.808896
1474	enhancers_human_macaque	215	1000	weibull	0.0779074	1.05096e-06	1.2713e-08	8.92497e-07	-0.150783	0.631339	0.33	0.569	546	0.81866
ramax_area	GSE63648_7pcw	53	1000	weibull	0.259345	3.25146e-06	5.53853e-08	1.52281e-06	-0.531652	0.632312	0.114	0.844	547	0.818422
UKB_460K.cov_SMOKING_STATUS	promoters_human_macaque	339	1000	weibull	0.213951	1.21356e-07	1.52965e-09	7.6488e-08	-0.369721	0.657049	0.129	0.762	554	0.839695
UKB_460K.cov_SMOKING_STATUS	GSE63648_12Fpcw	339	1000	weibull	0.0719128	1.21203e-06	6.88847e-09	1.11673e-06	-0.0786318	0.667082	0.353	0.624	559	0.844891
PASS_Schizophrenia	GSE63648_7pcw	227	1000	weibull	0.0597789	3.19829e-06	2.00577e-08	2.90297e-06	-0.092338	0.66992	0.321	0.67	562	0.843957
3919	GSE63648_7pcw	57	1000	weibull	0.0570825	3.20189e-06	3.90721e-08	2.53761e-06	-0.207464	0.68375	0.314	0.648	563	0.859848
Hip_Width.Legs	enhancers_human_macaque	153	1000	weibull	0.0623943	9.9438e-07	9.58935e-09	8.12048e-07	-0.183362	0.712401	0.254	0.677	567	0.889559
UKB_460K.repro_MENARCHE_AGE	enhancers_human_macaque	724	1000	weibull	0.061129	9.94813e-07	4.3266e-09	9.1686e-07	-0.0783591	0.712602	0.277	0.701	568	0.888243
UKB_460K.body_BMIz	promoters_human_macaque	1872	1000	weibull	0.0751533	1.2459e-07	7.75677e-10	1.10173e-07	-0.115715	0.718903	0.249	0.7	573	0.888279
3919	GSE63648_8_5pcw	57	1000	weibull	0.071701	2.06365e-06	2.54603e-08	1.4995e-06	-0.273378	0.736124	0.226	0.712	578	0.901688
UKB_460K.repro_MENARCHE_AGE	GSE63648_12Opcw	724	1000	weibull	0.0726292	2.00224e-06	7.56171e-09	1.83372e-06	-0.0841643	0.740299	0.241	0.743	581	0.90212
UKB_460K.lung_FVCzSMOKE	promoters_human_macaque	1244	1000	weibull	0.0770054	1.26283e-07	1.01862e-09	1.03979e-07	-0.176616	0.741372	0.214	0.691	582	0.901875
3919	enhancers_human_macaque	57	1000	weibull	0.132387	1.00224e-06	1.41181e-08	5.76729e-07	-0.42456	0.742613	0.125	0.782	583	0.901835
UKB_460K.pigment_SUNBURN	GSE63648_12Fpcw	235	1000	weibull	0.0643844	1.21237e-06	1.00339e-08	9.59346e-07	-0.208704	0.769659	0.198	0.754	587	0.928311
Arms.Legs	enhancers_human_macaque	91	1000	weibull	0.0655591	9.68448e-07	1.06697e-08	6.84126e-07	-0.293586	0.780446	0.173	0.766	591	0.934951
1904	enhancers_human_macaque	311	1000	weibull	0.092069	1.03448e-06	9.86964e-09	7.65336e-07	-0.260173	0.785927	0.165	0.777	592	0.939927
0805	enhancers_human_macaque	93	1000	weibull	0.0702063	9.941e-07	1.04384e-08	6.92318e-07	-0.303573	0.80356	0.145	0.788	598	0.951372
3919	GSE63648_12Fpcw	57	1000	weibull	0.0614131	1.24585e-06	1.74673e-08	6.92075e-07	-0.444496	0.832214	0.115	0.804	605	0.973897
UKB_460K.repro_MENARCHE_AGE	promoters_human_macaque	724	1000	weibull	0.0703482	1.25824e-07	1.17186e-09	8.77845e-08	-0.302326	0.834086	0.122	0.822	606	0.974477
UKB_460K.cov_SMOKING_STATUS	GSE63648_12Opcw	339	1000	weibull	0.0519716	1.99684e-06	1.05109e-08	1.63684e-06	-0.180284	0.834714	0.147	0.848	608	0.972002
UKB_460K.cov_EDU_YEARS	enhancers_human_macaque	615	1000	weibull	0.0745403	9.78312e-07	4.27122e-09	8.28975e-07	-0.152647	0.836293	0.133	0.855	609	0.972242
1768	enhancers_human_macaque	267	1000	weibull	0.0736343	1.06514e-06	1.19621e-08	6.35687e-07	-0.403189	0.857494	0.094	0.846	617	0.983964
Legs.Calculated_Height	enhancers_human_macaque	104	1000	weibull	0.0640268	9.91068e-07	1.19965e-08	5.19428e-07	-0.475891	0.886594	0.06	0.883	626	1.00273
UKB_460K.other_MORNINGPERSON	GSE63648_7pcw	336	1000	weibull	0.0722258	3.15418e-06	1.60755e-08	2.24611e-06	-0.287894	0.924473	0.022	0.976	635	1.03075
3919	GSE63648_12Opcw	57	1000	weibull	0.0621883	1.97761e-06	2.42183e-08	8.07421e-07	-0.591718	0.940996	0.029	0.951	641	1.03935
Tibia.Femur	enhancers_human_macaque	103	1000	weibull	0.0751718	9.97057e-07	1.24813e-08	3.74236e-07	-0.62466	0.947635	0.021	0.952	645	1.04019
UKB_460K.cov_EDU_YEARS	promoters_human_macaque	615	1000	weibull	0.0869403	1.24255e-07	1.18656e-09	6.06567e-08	-0.511838	0.948714	0.024	0.954	646	1.03977
UKB_460K.mental_NEUROTICISM	enhancers_human_macaque	292	1000	weibull	0.0577691	9.84214e-07	5.6838e-09	6.34015e-07	-0.355817	0.949919	0.017	0.976	647	1.03948
Hip_Width.Calculated_Height	enhancers_human_macaque	83	1000	weibull	0.0694973	9.66735e-07	1.16071e-08	3.46593e-07	-0.641481	0.960473	0.019	0.956	650	1.04618
Arms.Calculated_Height	enhancers_human_macaque	107	1000	weibull	0.0719196	9.81404e-07	1.10474e-08	2.12486e-07	-0.783487	0.99286	0	0.998	669	1.05074
RVEF	promoters_human_macaque	60	1000	weibull	0.37289	1.33516e-07	5.61852e-09	0	-1	1	0	1	678	1.04425
ramax_area	promoters_human_macaque	53	1000	weibull	0.39431	1.368e-07	6.32523e-09	0	-1	1	0	1	680	1.04118
0805	promoters_human_macaque	93	1000	weibull	0.510271	1.1894e-07	3.06849e-09	0	-1	1	0	1	687	1.03057
Hip_Width.Calculated_Height	promoters_human_macaque	83	1000	weibull	0.47765	1.22434e-07	3.53467e-09	0	-1	1	0	1	688	1.02907
Legs.Calculated_Height	promoters_human_macaque	104	1000	weibull	0.466926	1.19295e-07	3.38476e-09	0	-1	1	0	1	689	1.02758
Arms.Calculated_Height	promoters_human_macaque	107	1000	weibull	0.514493	1.27846e-07	3.30487e-09	0	-1	1	0	1	690	1.02609
UKB_460K.pigment_TANNING	promoters_human_macaque	355	1000	weibull	0.530777	1.28337e-07	2.20818e-09	0	-1	1	0	1	691	1.0246
UKB_460K.disease_T2D	promoters_human_macaque	149	1000	weibull	0.533883	1.26508e-07	2.99037e-09	0	-1	1	0	1	692	1.02312
PASS_bipolar1	promoters_human_macaque	61	1000	weibull	0.442577	1.21179e-07	3.71158e-09	0	-1	1	0	1	693	1.02165
